# Exitron-type splicing of intrinsically disordered regions recurs across jawed vertebrates despite sequence divergence: donor-proximal *cis* control in *TARDBP*

**DOI:** 10.64898/2026.10.06.756961

**Authors:** Takuma Yamagishi, Shingo Koide, Genri Toyama, Aya Washida, Shunta Okawara, Kohta Yoshida, Osamu Onodera, Akihiro Sugai

**Author notes:** Corresponding author: Akihiro Sugai.

## Abstract

Intrinsically disordered regions (IDRs) mediate molecular interactions but can also promote aberrant self-association. Using donors embedded within IDR-coding sequences, exitron-type splicing can remove these sequences, giving them both protein-coding and splice-regulatory roles. Yet IDR amino-acid sequences often diverge rapidly, raising the question of whether and how their coding sequences support IDR-removing splicing across species. Using RNA-seq data from jawed vertebrates, we identified events predicted to remove most of an IDR while preserving annotated structured regions. Across species, donor-flanking nucleotide identity exceeded expectations from synonymous alternatives encoding the same amino-acid sequence. *TARDBP*, which encodes TDP-43, provided a model for examining how coding sequences both encode IDRs and regulate exitron-type splicing. Sequence-divergent vertebrate *TARDBP* terminal regions supported this splicing in human cells. In teleosts, *TARDBP* ohnologs (*tardbpa* and *tardbpb*) encoded compositionally similar disordered tails but differed markedly in IDR-removing exitron-type splicing. Reciprocal donor-proximal substitutions in zebrafish minigenes redirected donor choice and altered the balance between IDR-retaining and IDR-removing transcripts. In corresponding reporters, these substitutions altered protein-product balance and cytoplasmic puncta formation. These findings show that IDR-removing exitron-type splicing can recur despite sequence divergence and that donor-proximal *TARDBP* sequences both encode IDR segments and regulate IDR inclusion, linking RNA processing to protein behavior.

## Supplementary_Tables for "Exitron-type splicing of intrinsically disordered regions recurs across jawed vertebrates despite sequence divergence: donor-proximal *cis* control in *TARDBP*"

### Sheet: Supplementary Table 1
Supplementary Table 1. Reference sequence and annotation information for TARDBP-family loci. Genome assemblies, annotation sources, copy/locus roles, and representative gene, transcript, and protein identifiers are listed for non-teleost jawed vertebrates, 15 teleost A/B ohnolog pairs, and the surveyed outgroups. For Petromyzon, X1 is shown as the representative transcript model; X1 and X2 are alternative models at the same locus.
Species/common label	Scientific name	Copy/locus role	Assembly	Public annotation source	Gene identifier	Representative transcript identifier	Protein identifier
Human	Homo sapiens	reference single-copy TARDBP	GRCh38	GENCODE v39 comprehensive annotation / MANE Select	ENSG00000120948.19	ENST00000240185.8	ENSP00000240185.4
Mouse	Mus musculus	single-copy vertebrate comparator	GRCm39	Ensembl	ENSMUSG00000041459	ENSMUST00000084125	ENSMUSP00000081142
Chicken	Gallus gallus	single-copy vertebrate comparator	GRCg7b	Ensembl release 115	ENSGALG00010021644	ENSGALT00010052571	ENSGALP00010031477
Coelacanth	Latimeria chalumnae	single-copy vertebrate comparator	LatCha1	Ensembl release 115	ENSLACG00000017101	ENSLACT00000019580	ENSLACP00000019443
Elephant shark	Callorhinchus milii	single-copy pre-teleost-duplication TARDBP-family ortholog	Callorhinchus_milii-6.1.3	Ensembl	ENSCMIG00000002609	ENSCMIT00000004579	ENSCMIP00000004414
Spotted gar	Lepisosteus oculatus	single-copy pre-teleost-duplication TARDBP-family ortholog	LepOcu1	Ensembl	ENSLOCG00000006604	ENSLOCT00000007988	ENSLOCP00000007978
Zebrafish A copy	Danio rerio	teleost A copy; tardbpa/tardbpl	GRCz11	Ensembl release 115	ENSDARG00000004452	ENSDART00000189242	ENSDARP00000144841
Zebrafish B copy	Danio rerio	teleost B copy; tardbp/tardbpb	GRCz11	Ensembl release 115	ENSDARG00000040031	ENSDART00000058555	ENSDARP00000058554
Medaka A copy	Oryzias latipes	teleost A copy	ASM223467v1	Ensembl	ENSORLG00000005188	ENSORLT00000035027	ENSORLP00000038752
Medaka B copy	Oryzias latipes	teleost B copy	ASM223467v1	Ensembl	ENSORLG00000003593	ENSORLT00000004482	ENSORLP00000004481
Stickleback A copy	Gasterosteus aculeatus	teleost A copy	GAculeatus_UGA_version5	Ensembl	ENSGACG00000007124	ENSGACT00000069500.1	ENSGACP00000058404
Stickleback B copy	Gasterosteus aculeatus	teleost B copy	GAculeatus_UGA_version5	Ensembl	ENSGACG00000012164	ENSGACT00000060738.1	ENSGACP00000028934
Nile tilapia A copy	Oreochromis niloticus	teleost A copy	O_niloticus_UMD_NMBU	Ensembl	ENSONIG00000002332	ENSONIT00000002918.2	ENSONIP00000002917
Nile tilapia B copy	Oreochromis niloticus	teleost B copy	O_niloticus_UMD_NMBU	Ensembl	ENSONIG00000004027	ENSONIT00000005081.2	ENSONIP00000005077
Barramundi A copy	Lates calcarifer	teleost A copy	ASB_HGAPassembly_v1	Ensembl release 115	ENSLCAG00010004489	ENSLCAT00010009590	ENSLCAP00010009375
Barramundi B copy	Lates calcarifer	teleost B copy	ASB_HGAPassembly_v1	Ensembl release 115	ENSLCAG00010005743	ENSLCAT00010012413	ENSLCAP00010012153
Mexican tetra A copy	Astyanax mexicanus	teleost A copy	Astyanax_mexicanus-2.0	Ensembl release 115	ENSAMXG00000030795	ENSAMXT00000050669	ENSAMXP00000038149
Mexican tetra B copy	Astyanax mexicanus	teleost B copy	Astyanax_mexicanus-2.0	Ensembl release 115	ENSAMXG00000039549	ENSAMXT00000053284	ENSAMXP00000030515
Turquoise killifish A copy	Nothobranchius furzeri	teleost A copy	Nfu_20140520	Ensembl release 115	ENSNFUG00015014290	ENSNFUT00015030736	ENSNFUP00015029420
Turquoise killifish B copy	Nothobranchius furzeri	teleost B copy	Nfu_20140520	Ensembl release 115	ENSNFUG00015018080	ENSNFUT00015039156	ENSNFUP00015037501
Atlantic cod A copy	Gadus morhua	teleost A copy; tardbpa	gadMor3.0	Ensembl release 115 GTF / locally curated reference	ENSGMOG00000000526	ENSGMOT00000038319	ENSGMOP00000052968
Atlantic cod B copy	Gadus morhua	teleost B copy; tardbpb	gadMor3.0	Ensembl release 115 GTF / locally curated reference	ENSGMOG00000016367	ENSGMOT00000018042	ENSGMOP00000017609
Northern pike A copy	Esox lucius	teleost A copy; tardbpa	fEsoLuc1.pri	Ensembl release 115 GTF / locally curated reference	ENSELUG00000013252	ENSELUT00000102362	ENSELUP00000085100
Northern pike B copy	Esox lucius	teleost B copy; tardbpb	fEsoLuc1.pri	Ensembl release 115 GTF / locally curated reference	ENSELUG00000009090	ENSELUT00000005540	ENSELUP00000008484
Guppy A copy	Poecilia reticulata	teleost A copy; tardbpa	Guppy_female_1.0_MT	Ensembl release 115 GTF / locally curated reference	ENSPREG00000016071	ENSPRET00000024046	ENSPREP00000023804
Guppy B copy	Poecilia reticulata	teleost B copy; tardbpb	Guppy_female_1.0_MT	Ensembl release 115 GTF / locally curated reference	ENSPREG00000004376	ENSPRET00000006405	ENSPREP00000006319
fugu A copy	Takifugu rubripes	teleost A copy; tardbp	fTakRub1.2	Ensembl gene annotation / locally curated target list	ENSTRUG00000012070	ENSTRUT00000030654.3	ENSTRUP00000030537
fugu B copy	Takifugu rubripes	teleost B copy; tardbpb	fTakRub1.2	Ensembl gene annotation / locally curated target list	ENSTRUG00000012063	ENSTRUT00000030627.3	ENSTRUP00000030510
European seabass A copy	Dicentrarchus labrax	teleost A copy; tardbpa	dlabrax2021	Ensembl release 115 GTF / locally curated reference	ENSDLAG00005032368	ENSDLAT00005077582	ENSDLAP00005066502
European seabass B copy	Dicentrarchus labrax	teleost B copy; tardbpb	dlabrax2021	Ensembl release 115 GTF / locally curated reference	ENSDLAG00005026474	ENSDLAT00005074224	ENSDLAP00005069345
Burton’s mouthbrooder A copy	Astatotilapia burtoni	teleost A copy; tardbpa	AstBur1.0	Ensembl release 115 GTF / locally curated reference	ENSHBUG00000020551	ENSHBUT00000027481	ENSHBUP00000018444
Burton’s mouthbrooder B copy	Astatotilapia burtoni	teleost B copy; tardbpb	AstBur1.0	Ensembl release 115 GTF / locally curated reference	ENSHBUG00000002328	ENSHBUT00000014284	ENSHBUP00000022199
Mummichog A copy	Fundulus heteroclitus	teleost A copy; tardbpa	Fundulus_heteroclitus-3.0.2	Ensembl release 115 GTF / locally curated reference	ENSFHEG00000010145	ENSFHET00000001352	ENSFHEP00000026963
Mummichog B copy	Fundulus heteroclitus	teleost B copy; tardbpb	Fundulus_heteroclitus-3.0.2	Ensembl release 115 GTF / locally curated reference	ENSFHEG00000019998	ENSFHET00000027078	ENSFHEP00000033111
Platyfish A copy	Xiphophorus maculatus	teleost A copy; tardbpa	X_maculatus-5.0-male	Ensembl release 115 GTF / locally curated reference	ENSXMAG00000011345	ENSXMAT00000011387	ENSXMAP00000011373
Platyfish B copy	Xiphophorus maculatus	teleost B copy; tardbpb	X_maculatus-5.0-male	Ensembl release 115 GTF / locally curated reference	ENSXMAG00000016713	ENSXMAT00000041014	ENSXMAP00000032278
Petromyzon	Petromyzon marinus	cyclostome outgroup; representative TARDBP-like X1 model	GCF_048934315.1_UKy_Petmar_22M1.pri1.0	NCBI RefSeq GTF / curated representative model	GeneID:116949611	XM_032967086.2	XP_032822977.2 / A0AAJ7TUQ7
Ciona	Ciona intestinalis	non-vertebrate chordate outgroup	KH	Ensembl release 115 KH annotation	ENSCING00000000050	ENSCINT00000000071.3	ENSCINP00000000071
Branchiostoma	Branchiostoma lanceolatum	non-vertebrate chordate outgroup	GCA_927797965.1_BraLan3	NCBI BraLan3 GTF / curated protein model	BLAG_LOCUS3797	CAH1239532.1	CAH1239532.1 / A0A8J9VGM7
D. melanogaster	Drosophila melanogaster	protostome outgroup; TBPH	BDGP6.54	Ensembl Metazoa release 62 / FlyBase annotation	FBgn0025790	FBtr0089625	FBpp0088568
D. yakuba	Drosophila yakuba	protostome outgroup; TBPH	GCA016746365v2rs	Ensembl Metazoa release 62 / NCBI RefSeq model	LOC6531909	XM_039372978.2	XP_039228912.1
D. rhopaloa	Drosophila rhopaloa	protostome outgroup; TBPH	GCA018152115v1	Ensembl Metazoa release 62 / NCBI RefSeq model	LOC108040876	XM_044461885.1	XP_044317820.1
D. erecta	Drosophila erecta	protostome outgroup; TBPH	GCA003286155v2	Ensembl Metazoa release 62 / NCBI RefSeq model	LOC6548015	XM_026981101.1	XP_026836902.1
C. elegans	Caenorhabditis elegans	protostome outgroup; tdp-1	WBcel235	WormBase / Ensembl Metazoa annotation	WBGene00006514	F44G4.4c.1	F44G4.4c.1

### Sheet: Supplementary Table 2
Supplementary Table 2. Local-synteny support classification of teleost tardbpa and tardbpb ohnologs using Ensembl Compara orthology links. Each row represents one TARDBP-family locus from the 15 teleost species. Shared Compara components denote orthology-connected components among local flanking genes. The A-minus-B score is the leave-one-species-out difference between the Jaccard similarities to the pooled A-like and B-like synteny profiles; positive and negative values support A-like and B-like assignments, respectively.
Species	Symbol	Called Class	Shared Compara components	A-minus-B score
Danio rerio	tardbpa	A_like	19	0.679
Oryzias latipes	tardbpa	A_like	18	0.643
Gasterosteus aculeatus	tardbpa	A_like	20	0.714
Oreochromis niloticus	tardbpa	A_like	19	0.679
Lates calcarifer	tardbpa	A_like	20	0.714
Astyanax mexicanus	tardbp	A_like	20	0.714
Nothobranchius furzeri	tardbpa	A_like	15	0.536
Astatotilapia burtoni	tardbpa	A_like	19	0.679
Dicentrarchus labrax	tardbpa	A_like	20	0.714
Esox lucius	tardbpl	A_like	17	0.607
Fundulus heteroclitus	tardbpa	A_like	10	0.357
Gadus morhua	tardbpl	A_like	18	0.643
Poecilia reticulata	tardbpa	A_like	20	0.714
Takifugu rubripes	tardbp	A_like	17	0.607
Xiphophorus maculatus	tardbpa	A_like	20	0.714
Danio rerio	tardbpb	B_like	13	-0.361
Oryzias latipes	tardbpb	B_like	20	-0.556
Gasterosteus aculeatus	tardbpb	B_like	10	-0.278
Oreochromis niloticus	tardbpb	B_like	20	-0.556
Lates calcarifer	tardbpb	B_like	11	-0.306
Astyanax mexicanus	tardbpb	B_like	12	-0.333
Nothobranchius furzeri	tardbpb	B_like	18	-0.5
Astatotilapia burtoni	tardbpb	B_like	20	-0.556
Dicentrarchus labrax	tardbpb	B_like	19	-0.528
Esox lucius	TARDBP	B_like	17	-0.472
Fundulus heteroclitus	tardbpb	B_like	18	-0.5
Gadus morhua	tardbpb	B_like	18	-0.5
Poecilia reticulata	tardbpb	B_like	20	-0.556
Takifugu rubripes	tardbpb	B_like	19	-0.528
Xiphophorus maculatus	tardbpb	B_like	18	-0.5

### Sheet: Supplementary Table 3
Supplementary Table 3. Public RNA-seq datasets used in this study. Each row represents one public run or other public data record and lists the species, taxonomic group, tissue or region, data type, project/study accession, record identifier, and source publication or repository provenance. The table contains 341 records from 53 projects or studies across 29 species.
Species label used in the manuscript	Taxonomic group	Tissue / region	Data type	Project / study accession	Public data record	Source publication / provenance
Human	Jawed non-teleost vertebrate	Multiple GTEx tissues	Compiled bulk RNA-seq splice-junction data (Snaptron gtexv2; GTEx v8/recount3)	GTEx v8	Snaptron gtexv2; 17,382 included RNA-seq samples from 948 subjects	GTEx v8 splice-junction compilation processed by recount3 and queried through Snaptron; https://snaptron.cs.jhu.edu/data.html; sample metadata: https://snaptron.cs.jhu.edu/data/gtexv2/samples.tsv
Mouse	Jawed non-teleost vertebrate	whole brain	Bulk RNA-seq (paired-end)	PRJNA748406	SRR15210465	Primary source: Gao et al. (2021); https://doi.org/10.1083/jcb.202101019
Mouse	Jawed non-teleost vertebrate	whole brain	Bulk RNA-seq (paired-end)	PRJNA748406	SRR15210466	Primary source: Gao et al. (2021); https://doi.org/10.1083/jcb.202101019
Mouse	Jawed non-teleost vertebrate	adrenal	Bulk RNA-seq (paired-end)	PRJNA66167	SRR453120	Repository provenance: NCBI BioProject PRJNA66167 (Mouse ENCODE/CSHL transcriptome); https://www.ncbi.nlm.nih.gov/bioproject/PRJNA66167
Mouse	Jawed non-teleost vertebrate	bladder	Bulk RNA-seq (paired-end)	PRJNA66167	SRR567482	Repository provenance: NCBI BioProject PRJNA66167 (Mouse ENCODE/CSHL transcriptome); https://www.ncbi.nlm.nih.gov/bioproject/PRJNA66167
Mouse	Jawed non-teleost vertebrate	cerebellum	Bulk RNA-seq (paired-end)	PRJNA66167	SRR567488	Repository provenance: NCBI BioProject PRJNA66167 (Mouse ENCODE/CSHL transcriptome); https://www.ncbi.nlm.nih.gov/bioproject/PRJNA66167
Mouse	Jawed non-teleost vertebrate	colon	Bulk RNA-seq (paired-end)	PRJNA66167	SRR453166	Repository provenance: NCBI BioProject PRJNA66167 (Mouse ENCODE/CSHL transcriptome); https://www.ncbi.nlm.nih.gov/bioproject/PRJNA66167
Mouse	Jawed non-teleost vertebrate	cortex	Bulk RNA-seq (paired-end)	PRJNA66167	SRR567481	Repository provenance: NCBI BioProject PRJNA66167 (Mouse ENCODE/CSHL transcriptome); https://www.ncbi.nlm.nih.gov/bioproject/PRJNA66167
Mouse	Jawed non-teleost vertebrate	duodenum	Bulk RNA-seq (paired-end)	PRJNA66167	SRR453110	Repository provenance: NCBI BioProject PRJNA66167 (Mouse ENCODE/CSHL transcriptome); https://www.ncbi.nlm.nih.gov/bioproject/PRJNA66167
Mouse	Jawed non-teleost vertebrate	frontal lobe	Bulk RNA-seq (paired-end)	PRJNA66167	SRR567478	Repository provenance: NCBI BioProject PRJNA66167 (Mouse ENCODE/CSHL transcriptome); https://www.ncbi.nlm.nih.gov/bioproject/PRJNA66167
Mouse	Jawed non-teleost vertebrate	genital fat pad	Bulk RNA-seq (paired-end)	PRJNA66167	SRR453128	Repository provenance: NCBI BioProject PRJNA66167 (Mouse ENCODE/CSHL transcriptome); https://www.ncbi.nlm.nih.gov/bioproject/PRJNA66167
Mouse	Jawed non-teleost vertebrate	heart	Bulk RNA-seq (paired-end)	PRJNA66167	SRR453174	Repository provenance: NCBI BioProject PRJNA66167 (Mouse ENCODE/CSHL transcriptome); https://www.ncbi.nlm.nih.gov/bioproject/PRJNA66167
Mouse	Jawed non-teleost vertebrate	kidney	Bulk RNA-seq (paired-end)	PRJNA66167	SRR453147	Repository provenance: NCBI BioProject PRJNA66167 (Mouse ENCODE/CSHL transcriptome); https://www.ncbi.nlm.nih.gov/bioproject/PRJNA66167
Mouse	Jawed non-teleost vertebrate	large intestine	Bulk RNA-seq (paired-end)	PRJNA66167	SRR453124	Repository provenance: NCBI BioProject PRJNA66167 (Mouse ENCODE/CSHL transcriptome); https://www.ncbi.nlm.nih.gov/bioproject/PRJNA66167
Mouse	Jawed non-teleost vertebrate	liver	Bulk RNA-seq (paired-end)	PRJNA66167	SRR453152	Repository provenance: NCBI BioProject PRJNA66167 (Mouse ENCODE/CSHL transcriptome); https://www.ncbi.nlm.nih.gov/bioproject/PRJNA66167
Mouse	Jawed non-teleost vertebrate	lung	Bulk RNA-seq (paired-end)	PRJNA66167	SRR453156	Repository provenance: NCBI BioProject PRJNA66167 (Mouse ENCODE/CSHL transcriptome); https://www.ncbi.nlm.nih.gov/bioproject/PRJNA66167
Mouse	Jawed non-teleost vertebrate	mammary gland	Bulk RNA-seq (paired-end)	PRJNA66167	SRR453089	Repository provenance: NCBI BioProject PRJNA66167 (Mouse ENCODE/CSHL transcriptome); https://www.ncbi.nlm.nih.gov/bioproject/PRJNA66167
Mouse	Jawed non-teleost vertebrate	placenta	Bulk RNA-seq (paired-end)	PRJNA66167	SRR567485	Repository provenance: NCBI BioProject PRJNA66167 (Mouse ENCODE/CSHL transcriptome); https://www.ncbi.nlm.nih.gov/bioproject/PRJNA66167
Mouse	Jawed non-teleost vertebrate	spleen	Bulk RNA-seq (paired-end)	PRJNA66167	SRR453160	Repository provenance: NCBI BioProject PRJNA66167 (Mouse ENCODE/CSHL transcriptome); https://www.ncbi.nlm.nih.gov/bioproject/PRJNA66167
Mouse	Jawed non-teleost vertebrate	stomach	Bulk RNA-seq (paired-end)	PRJNA66167	SRR453097	Repository provenance: NCBI BioProject PRJNA66167 (Mouse ENCODE/CSHL transcriptome); https://www.ncbi.nlm.nih.gov/bioproject/PRJNA66167
Mouse	Jawed non-teleost vertebrate	subcutaneous fat pad	Bulk RNA-seq (paired-end)	PRJNA66167	SRR453133	Repository provenance: NCBI BioProject PRJNA66167 (Mouse ENCODE/CSHL transcriptome); https://www.ncbi.nlm.nih.gov/bioproject/PRJNA66167
Mouse	Jawed non-teleost vertebrate	testis	Bulk RNA-seq (paired-end)	PRJNA66167	SRR453142	Repository provenance: NCBI BioProject PRJNA66167 (Mouse ENCODE/CSHL transcriptome); https://www.ncbi.nlm.nih.gov/bioproject/PRJNA66167
Mouse	Jawed non-teleost vertebrate	thymus	Bulk RNA-seq (paired-end)	PRJNA66167	SRR453137	Repository provenance: NCBI BioProject PRJNA66167 (Mouse ENCODE/CSHL transcriptome); https://www.ncbi.nlm.nih.gov/bioproject/PRJNA66167
Chicken	Jawed non-teleost vertebrate	hindbrain	Bulk RNA-seq (paired-end)	PRJEB42025	ERR4999053	Related publication: Kurylo et al. (2023); https://doi.org/10.1093/nargab/lqad089; original data-generation publication not identified
Chicken	Jawed non-teleost vertebrate	hindbrain	Bulk RNA-seq (paired-end)	PRJEB42025	ERR4999054	Related publication: Kurylo et al. (2023); https://doi.org/10.1093/nargab/lqad089; original data-generation publication not identified
Chicken	Jawed non-teleost vertebrate	cerebellum	Bulk RNA-seq (paired-end)	PRJEB42025	ERR4999082	Related publication: Kurylo et al. (2023); https://doi.org/10.1093/nargab/lqad089; original data-generation publication not identified
Chicken	Jawed non-teleost vertebrate	cerebellum	Bulk RNA-seq (paired-end)	PRJEB42025	ERR4999083	Related publication: Kurylo et al. (2023); https://doi.org/10.1093/nargab/lqad089; original data-generation publication not identified
Chicken	Jawed non-teleost vertebrate	cerebrum	Bulk RNA-seq (paired-end)	PRJNA464381	SRR7127899	Primary source: Xu et al. (2018); https://doi.org/10.1186/s12864-018-5301-x
Chicken	Jawed non-teleost vertebrate	cerebrum	Bulk RNA-seq (paired-end)	PRJNA464381	SRR7127900	Primary source: Xu et al. (2018); https://doi.org/10.1186/s12864-018-5301-x
Chicken	Jawed non-teleost vertebrate	cerebrum	Bulk RNA-seq (paired-end)	PRJNA464381	SRR7127901	Primary source: Xu et al. (2018); https://doi.org/10.1186/s12864-018-5301-x
Chicken	Jawed non-teleost vertebrate	cerebrum	Bulk RNA-seq (paired-end)	PRJNA464381	SRR7127902	Primary source: Xu et al. (2018); https://doi.org/10.1186/s12864-018-5301-x
Chicken	Jawed non-teleost vertebrate	cerebrum	Bulk RNA-seq (paired-end)	PRJNA464381	SRR7127903	Primary source: Xu et al. (2018); https://doi.org/10.1186/s12864-018-5301-x
Chicken	Jawed non-teleost vertebrate	cerebrum	Bulk RNA-seq (paired-end)	PRJNA464381	SRR7127904	Primary source: Xu et al. (2018); https://doi.org/10.1186/s12864-018-5301-x
Chicken	Jawed non-teleost vertebrate	cerebrum	Bulk RNA-seq (paired-end)	PRJNA464381	SRR7127905	Primary source: Xu et al. (2018); https://doi.org/10.1186/s12864-018-5301-x
Chicken	Jawed non-teleost vertebrate	cerebrum	Bulk RNA-seq (paired-end)	PRJNA464381	SRR7127906	Primary source: Xu et al. (2018); https://doi.org/10.1186/s12864-018-5301-x
Chicken	Jawed non-teleost vertebrate	cerebrum	Bulk RNA-seq (paired-end)	PRJNA464381	SRR7127907	Primary source: Xu et al. (2018); https://doi.org/10.1186/s12864-018-5301-x
Chicken	Jawed non-teleost vertebrate	cerebrum	Bulk RNA-seq (paired-end)	PRJNA464381	SRR7127908	Primary source: Xu et al. (2018); https://doi.org/10.1186/s12864-018-5301-x
Chicken	Jawed non-teleost vertebrate	cerebrum	Bulk RNA-seq (paired-end)	PRJNA464381	SRR7127909	Primary source: Xu et al. (2018); https://doi.org/10.1186/s12864-018-5301-x
Chicken	Jawed non-teleost vertebrate	cerebrum	Bulk RNA-seq (paired-end)	PRJNA464381	SRR7127910	Primary source: Xu et al. (2018); https://doi.org/10.1186/s12864-018-5301-x
Chicken	Jawed non-teleost vertebrate	cerebrum	Bulk RNA-seq (paired-end)	PRJNA464381	SRR7127911	Primary source: Xu et al. (2018); https://doi.org/10.1186/s12864-018-5301-x
Chicken	Jawed non-teleost vertebrate	cerebrum	Bulk RNA-seq (paired-end)	PRJNA464381	SRR7127912	Primary source: Xu et al. (2018); https://doi.org/10.1186/s12864-018-5301-x
Chicken	Jawed non-teleost vertebrate	cerebrum	Bulk RNA-seq (paired-end)	PRJNA464381	SRR7127913	Primary source: Xu et al. (2018); https://doi.org/10.1186/s12864-018-5301-x
Chicken	Jawed non-teleost vertebrate	cerebrum	Bulk RNA-seq (paired-end)	PRJNA464381	SRR7127914	Primary source: Xu et al. (2018); https://doi.org/10.1186/s12864-018-5301-x
Chicken	Jawed non-teleost vertebrate	cerebrum	Bulk RNA-seq (paired-end)	PRJNA464381	SRR7127915	Primary source: Xu et al. (2018); https://doi.org/10.1186/s12864-018-5301-x
Chicken	Jawed non-teleost vertebrate	cerebrum	Bulk RNA-seq (paired-end)	PRJNA464381	SRR7127916	Primary source: Xu et al. (2018); https://doi.org/10.1186/s12864-018-5301-x
Chicken	Jawed non-teleost vertebrate	cerebrum	Bulk RNA-seq (paired-end)	PRJNA464381	SRR7127917	Primary source: Xu et al. (2018); https://doi.org/10.1186/s12864-018-5301-x
Chicken	Jawed non-teleost vertebrate	cerebrum	Bulk RNA-seq (paired-end)	PRJNA464381	SRR7127918	Primary source: Xu et al. (2018); https://doi.org/10.1186/s12864-018-5301-x
Chicken	Jawed non-teleost vertebrate	cerebrum	Bulk RNA-seq (paired-end)	PRJNA464381	SRR7127919	Primary source: Xu et al. (2018); https://doi.org/10.1186/s12864-018-5301-x
Chicken	Jawed non-teleost vertebrate	brain	Bulk RNA-seq (paired-end)	PRJNA551402	SRR9606511	Primary source: Piégu et al. (2024); https://doi.org/10.1152/physiolgenomics.00151.2023
Chicken	Jawed non-teleost vertebrate	brain	Bulk RNA-seq (paired-end)	PRJNA551402	SRR9606519	Primary source: Piégu et al. (2024); https://doi.org/10.1152/physiolgenomics.00151.2023
Chicken	Jawed non-teleost vertebrate	brain	Bulk RNA-seq (paired-end)	PRJNA551402	SRR9606527	Primary source: Piégu et al. (2024); https://doi.org/10.1152/physiolgenomics.00151.2023
Chicken	Jawed non-teleost vertebrate	brain	Bulk RNA-seq (paired-end)	PRJNA551402	SRR9606535	Primary source: Piégu et al. (2024); https://doi.org/10.1152/physiolgenomics.00151.2023
Chicken	Jawed non-teleost vertebrate	brain	Bulk RNA-seq (paired-end)	PRJNA551402	SRR9606543	Primary source: Piégu et al. (2024); https://doi.org/10.1152/physiolgenomics.00151.2023
Coelacanth	Jawed non-teleost vertebrate	pharynx	Bulk RNA-seq (paired-end)	PRJDB1984	DRR002311	Related publication: Du and He (2015); https://pubmed.ncbi.nlm.nih.gov/26555943/; original data-generation publication not identified
Coelacanth	Jawed non-teleost vertebrate	muscle	Bulk RNA-seq (paired-end)	PRJNA77699	SRR391920	Related publication: Amemiya et al. (2013); https://doi.org/10.1038/nature12027; project–paper linkage not directly verified
Coelacanth	Jawed non-teleost vertebrate	gill	Bulk RNA-seq (paired-end)	PRJDB1984	DRR002306	Related publication: Du and He (2015); https://pubmed.ncbi.nlm.nih.gov/26555943/; original data-generation publication not identified
Coelacanth	Jawed non-teleost vertebrate	gill	Bulk RNA-seq (paired-end)	PRJDB1984	DRR002312	Related publication: Du and He (2015); https://pubmed.ncbi.nlm.nih.gov/26555943/; original data-generation publication not identified
Coelacanth	Jawed non-teleost vertebrate	gill	Bulk RNA-seq (paired-end)	PRJDB1984	DRR002319	Related publication: Du and He (2015); https://pubmed.ncbi.nlm.nih.gov/26555943/; original data-generation publication not identified
Coelacanth	Jawed non-teleost vertebrate	kidney	Bulk RNA-seq (paired-end)	PRJDB1984	DRR002302	Related publication: Du and He (2015); https://pubmed.ncbi.nlm.nih.gov/26555943/; original data-generation publication not identified
Coelacanth	Jawed non-teleost vertebrate	kidney	Bulk RNA-seq (paired-end)	PRJDB1984	DRR002308	Related publication: Du and He (2015); https://pubmed.ncbi.nlm.nih.gov/26555943/; original data-generation publication not identified
Coelacanth	Jawed non-teleost vertebrate	kidney	Bulk RNA-seq (paired-end)	PRJDB1984	DRR002315	Related publication: Du and He (2015); https://pubmed.ncbi.nlm.nih.gov/26555943/; original data-generation publication not identified
Coelacanth	Jawed non-teleost vertebrate	pectoral fin	Bulk RNA-seq (paired-end)	PRJDB1984	DRR002304	Related publication: Du and He (2015); https://pubmed.ncbi.nlm.nih.gov/26555943/; original data-generation publication not identified
Coelacanth	Jawed non-teleost vertebrate	pectoral fin	Bulk RNA-seq (paired-end)	PRJDB1984	DRR002310	Related publication: Du and He (2015); https://pubmed.ncbi.nlm.nih.gov/26555943/; original data-generation publication not identified
Coelacanth	Jawed non-teleost vertebrate	pectoral fin	Bulk RNA-seq (paired-end)	PRJDB1984	DRR002317	Related publication: Du and He (2015); https://pubmed.ncbi.nlm.nih.gov/26555943/; original data-generation publication not identified
Coelacanth	Jawed non-teleost vertebrate	pelvic fin	Bulk RNA-seq (paired-end)	PRJDB1984	DRR002303	Related publication: Du and He (2015); https://pubmed.ncbi.nlm.nih.gov/26555943/; original data-generation publication not identified
Coelacanth	Jawed non-teleost vertebrate	pelvic fin	Bulk RNA-seq (paired-end)	PRJDB1984	DRR002309	Related publication: Du and He (2015); https://pubmed.ncbi.nlm.nih.gov/26555943/; original data-generation publication not identified
Coelacanth	Jawed non-teleost vertebrate	pelvic fin	Bulk RNA-seq (paired-end)	PRJDB1984	DRR002316	Related publication: Du and He (2015); https://pubmed.ncbi.nlm.nih.gov/26555943/; original data-generation publication not identified
Coelacanth	Jawed non-teleost vertebrate	pharynx	Bulk RNA-seq (paired-end)	PRJDB1984	DRR002305	Related publication: Du and He (2015); https://pubmed.ncbi.nlm.nih.gov/26555943/; original data-generation publication not identified
Coelacanth	Jawed non-teleost vertebrate	pharynx	Bulk RNA-seq (paired-end)	PRJDB1984	DRR002318	Related publication: Du and He (2015); https://pubmed.ncbi.nlm.nih.gov/26555943/; original data-generation publication not identified
Coelacanth	Jawed non-teleost vertebrate	tail muscle	Bulk RNA-seq (paired-end)	PRJDB1984	DRR002307	Related publication: Du and He (2015); https://pubmed.ncbi.nlm.nih.gov/26555943/; original data-generation publication not identified
Coelacanth	Jawed non-teleost vertebrate	tail muscle	Bulk RNA-seq (paired-end)	PRJDB1984	DRR002313	Related publication: Du and He (2015); https://pubmed.ncbi.nlm.nih.gov/26555943/; original data-generation publication not identified
Coelacanth	Jawed non-teleost vertebrate	tail muscle	Bulk RNA-seq (paired-end)	PRJDB1984	DRR002314	Related publication: Du and He (2015); https://pubmed.ncbi.nlm.nih.gov/26555943/; original data-generation publication not identified
Coelacanth	Jawed non-teleost vertebrate	tail muscle	Bulk RNA-seq (paired-end)	PRJDB1984	DRR002320	Related publication: Du and He (2015); https://pubmed.ncbi.nlm.nih.gov/26555943/; original data-generation publication not identified
Coelacanth	Jawed non-teleost vertebrate	blood	Bulk RNA-seq (paired-end)	PRJNA77699	SRR387382	Related publication: Amemiya et al. (2013); https://doi.org/10.1038/nature12027; project–paper linkage not directly verified
Coelacanth	Jawed non-teleost vertebrate	blood	Bulk RNA-seq (paired-end)	PRJNA77699	SRR387383	Related publication: Amemiya et al. (2013); https://doi.org/10.1038/nature12027; project–paper linkage not directly verified
Coelacanth	Jawed non-teleost vertebrate	liver	Bulk RNA-seq (paired-end)	PRJNA77699	SRR387384	Related publication: Amemiya et al. (2013); https://doi.org/10.1038/nature12027; project–paper linkage not directly verified
Coelacanth	Jawed non-teleost vertebrate	liver	Bulk RNA-seq (paired-end)	PRJNA77699	SRR387387	Related publication: Amemiya et al. (2013); https://doi.org/10.1038/nature12027; project–paper linkage not directly verified
Coelacanth	Jawed non-teleost vertebrate	muscle	Bulk RNA-seq (paired-end)	PRJNA77699	SRR401852	Related publication: Amemiya et al. (2013); https://doi.org/10.1038/nature12027; project–paper linkage not directly verified
Coelacanth	Jawed non-teleost vertebrate	skin	Bulk RNA-seq (paired-end)	PRJNA77699	SRR387385	Related publication: Amemiya et al. (2013); https://doi.org/10.1038/nature12027; project–paper linkage not directly verified
Coelacanth	Jawed non-teleost vertebrate	skin	Bulk RNA-seq (paired-end)	PRJNA77699	SRR387386	Related publication: Amemiya et al. (2013); https://doi.org/10.1038/nature12027; project–paper linkage not directly verified
Elephant shark	Jawed non-teleost vertebrate	thymus	Bulk RNA-seq (paired-end)	PRJNA168475	SRR1735385	Primary source: Venkatesh et al. (2014); https://doi.org/10.1038/nature12826
Elephant shark	Jawed non-teleost vertebrate	testis	Bulk RNA-seq (paired-end)	PRJNA168475	SRR513757	Primary source: Venkatesh et al. (2014); https://doi.org/10.1038/nature12826
Elephant shark	Jawed non-teleost vertebrate	spleen	Bulk RNA-seq (paired-end)	PRJNA168475	SRR513758	Primary source: Venkatesh et al. (2014); https://doi.org/10.1038/nature12826
Elephant shark	Jawed non-teleost vertebrate	ovary	Bulk RNA-seq (paired-end)	PRJNA168475	SRR513759	Primary source: Venkatesh et al. (2014); https://doi.org/10.1038/nature12826
Elephant shark	Jawed non-teleost vertebrate	liver	Bulk RNA-seq (paired-end)	PRJNA168475	SRR513760	Primary source: Venkatesh et al. (2014); https://doi.org/10.1038/nature12826
Elephant shark	Jawed non-teleost vertebrate	muscle	Bulk RNA-seq (paired-end)	PRJNA168475	SRR514104	Primary source: Venkatesh et al. (2014); https://doi.org/10.1038/nature12826
Elephant shark	Jawed non-teleost vertebrate	kidney	Bulk RNA-seq (paired-end)	PRJNA168475	SRR514105	Primary source: Venkatesh et al. (2014); https://doi.org/10.1038/nature12826
Elephant shark	Jawed non-teleost vertebrate	intestine	Bulk RNA-seq (paired-end)	PRJNA168475	SRR514106	Primary source: Venkatesh et al. (2014); https://doi.org/10.1038/nature12826
Elephant shark	Jawed non-teleost vertebrate	heart	Bulk RNA-seq (paired-end)	PRJNA168475	SRR514107	Primary source: Venkatesh et al. (2014); https://doi.org/10.1038/nature12826
Elephant shark	Jawed non-teleost vertebrate	brain	Bulk RNA-seq (paired-end)	PRJNA168475	SRR514109	Primary source: Venkatesh et al. (2014); https://doi.org/10.1038/nature12826
Elephant shark	Jawed non-teleost vertebrate	gills	Bulk RNA-seq (paired-end)	PRJNA168475	SRR534176	Primary source: Venkatesh et al. (2014); https://doi.org/10.1038/nature12826
Elephant shark	Jawed non-teleost vertebrate	brain	Bulk RNA-seq (paired-end)	PRJNA846095	SRR19548863	Primary source: Mantica et al. (2024); https://doi.org/10.1038/s41559-024-02398-5
Spotted gar	Jawed non-teleost vertebrate	brain	Bulk RNA-seq (paired-end)	PRJNA247500	SRR1288146	Primary source: Braasch et al. (2016); https://doi.org/10.1038/ng.3526
Spotted gar	Jawed non-teleost vertebrate	brain	Bulk RNA-seq (paired-end)	PRJNA247500	SRR1288160	Primary source: Braasch et al. (2016); https://doi.org/10.1038/ng.3526
Spotted gar	Jawed non-teleost vertebrate	brain	Bulk RNA-seq (paired-end)	PRJNA255881	SRR1524250	Primary source: Pasquier et al. (2016); https://doi.org/10.1186/s12864-016-2709-z
Spotted gar	Jawed non-teleost vertebrate	olfactory epithelium	Bulk RNA-seq (paired-end)	PRJDB5598	DRR088971	Repository provenance: NCBI BioProject PRJDB5598 (comparative olfactory-epithelium RNA-seq); https://www.ncbi.nlm.nih.gov/bioproject/PRJDB5598
Spotted gar	Jawed non-teleost vertebrate	gill	Bulk RNA-seq (paired-end)	PRJNA1112542	SRR29061945	Repository provenance: NCBI BioProject PRJNA1112542 (Vertebrate Genomes Project spotted gar transcriptomes); https://www.ncbi.nlm.nih.gov/bioproject/PRJNA1112542
Spotted gar	Jawed non-teleost vertebrate	heart	Bulk RNA-seq (paired-end)	PRJNA1112542	SRR29061946	Repository provenance: NCBI BioProject PRJNA1112542 (Vertebrate Genomes Project spotted gar transcriptomes); https://www.ncbi.nlm.nih.gov/bioproject/PRJNA1112542
Spotted gar	Jawed non-teleost vertebrate	muscle	Bulk RNA-seq (paired-end)	PRJNA1112542	SRR29061944	Repository provenance: NCBI BioProject PRJNA1112542 (Vertebrate Genomes Project spotted gar transcriptomes); https://www.ncbi.nlm.nih.gov/bioproject/PRJNA1112542
Spotted gar	Jawed non-teleost vertebrate	embryo	Bulk RNA-seq (paired-end)	PRJNA247500	SRR1287998	Primary source: Braasch et al. (2016); https://doi.org/10.1038/ng.3526
Spotted gar	Jawed non-teleost vertebrate	embryo	Bulk RNA-seq (paired-end)	PRJNA247500	SRR1288004	Primary source: Braasch et al. (2016); https://doi.org/10.1038/ng.3526
Spotted gar	Jawed non-teleost vertebrate	eye	Bulk RNA-seq (paired-end)	PRJNA247500	SRR1288001	Primary source: Braasch et al. (2016); https://doi.org/10.1038/ng.3526
Spotted gar	Jawed non-teleost vertebrate	eye	Bulk RNA-seq (paired-end)	PRJNA247500	SRR1288144	Primary source: Braasch et al. (2016); https://doi.org/10.1038/ng.3526
Spotted gar	Jawed non-teleost vertebrate	heart	Bulk RNA-seq (paired-end)	PRJNA247500	SRR1288148	Primary source: Braasch et al. (2016); https://doi.org/10.1038/ng.3526
Spotted gar	Jawed non-teleost vertebrate	heart	Bulk RNA-seq (paired-end)	PRJNA247500	SRR1288155	Primary source: Braasch et al. (2016); https://doi.org/10.1038/ng.3526
Spotted gar	Jawed non-teleost vertebrate	kidney	Bulk RNA-seq (paired-end)	PRJNA247500	SRR1288134	Primary source: Braasch et al. (2016); https://doi.org/10.1038/ng.3526
Spotted gar	Jawed non-teleost vertebrate	kidney	Bulk RNA-seq (paired-end)	PRJNA247500	SRR1288180	Primary source: Braasch et al. (2016); https://doi.org/10.1038/ng.3526
Spotted gar	Jawed non-teleost vertebrate	liver	Bulk RNA-seq (paired-end)	PRJNA247500	SRR1287992	Primary source: Braasch et al. (2016); https://doi.org/10.1038/ng.3526
Spotted gar	Jawed non-teleost vertebrate	liver	Bulk RNA-seq (paired-end)	PRJNA247500	SRR1288192	Primary source: Braasch et al. (2016); https://doi.org/10.1038/ng.3526
Spotted gar	Jawed non-teleost vertebrate	muscle	Bulk RNA-seq (paired-end)	PRJNA247500	SRR1288154	Primary source: Braasch et al. (2016); https://doi.org/10.1038/ng.3526
Spotted gar	Jawed non-teleost vertebrate	muscle	Bulk RNA-seq (paired-end)	PRJNA247500	SRR1288176	Primary source: Braasch et al. (2016); https://doi.org/10.1038/ng.3526
Spotted gar	Jawed non-teleost vertebrate	skin	Bulk RNA-seq (paired-end)	PRJNA247500	SRR1288186	Primary source: Braasch et al. (2016); https://doi.org/10.1038/ng.3526
Spotted gar	Jawed non-teleost vertebrate	skin	Bulk RNA-seq (paired-end)	PRJNA247500	SRR1288189	Primary source: Braasch et al. (2016); https://doi.org/10.1038/ng.3526
Spotted gar	Jawed non-teleost vertebrate	whole larva	Bulk RNA-seq (paired-end)	PRJNA247500	SRR1288136	Primary source: Braasch et al. (2016); https://doi.org/10.1038/ng.3526
Spotted gar	Jawed non-teleost vertebrate	whole larva	Bulk RNA-seq (paired-end)	PRJNA247500	SRR1288183	Primary source: Braasch et al. (2016); https://doi.org/10.1038/ng.3526
Spotted gar	Jawed non-teleost vertebrate	bones	Bulk RNA-seq (paired-end)	PRJNA255881	SRR1524256	Primary source: Pasquier et al. (2016); https://doi.org/10.1186/s12864-016-2709-z
Spotted gar	Jawed non-teleost vertebrate	embryo	Bulk RNA-seq (paired-end)	PRJNA255881	SRR1524258	Primary source: Pasquier et al. (2016); https://doi.org/10.1186/s12864-016-2709-z
Spotted gar	Jawed non-teleost vertebrate	gills	Bulk RNA-seq (paired-end)	PRJNA255881	SRR1524251	Primary source: Pasquier et al. (2016); https://doi.org/10.1186/s12864-016-2709-z
Spotted gar	Jawed non-teleost vertebrate	heart	Bulk RNA-seq (paired-end)	PRJNA255881	SRR1524252	Primary source: Pasquier et al. (2016); https://doi.org/10.1186/s12864-016-2709-z
Spotted gar	Jawed non-teleost vertebrate	intestine	Bulk RNA-seq (paired-end)	PRJNA255881	SRR1524257	Primary source: Pasquier et al. (2016); https://doi.org/10.1186/s12864-016-2709-z
Spotted gar	Jawed non-teleost vertebrate	kidney	Bulk RNA-seq (paired-end)	PRJNA255881	SRR1524255	Primary source: Pasquier et al. (2016); https://doi.org/10.1186/s12864-016-2709-z
Spotted gar	Jawed non-teleost vertebrate	liver	Bulk RNA-seq (paired-end)	PRJNA255881	SRR1524254	Primary source: Pasquier et al. (2016); https://doi.org/10.1186/s12864-016-2709-z
Spotted gar	Jawed non-teleost vertebrate	muscle	Bulk RNA-seq (paired-end)	PRJNA255881	SRR1524253	Primary source: Pasquier et al. (2016); https://doi.org/10.1186/s12864-016-2709-z
Spotted gar	Jawed non-teleost vertebrate	ovary	Bulk RNA-seq (paired-end)	PRJNA255881	SRR1524259	Primary source: Pasquier et al. (2016); https://doi.org/10.1186/s12864-016-2709-z
Spotted gar	Jawed non-teleost vertebrate	testis	Bulk RNA-seq (paired-end)	PRJNA255881	SRR1524260	Primary source: Pasquier et al. (2016); https://doi.org/10.1186/s12864-016-2709-z
Zebrafish	Teleost	telencephalon	Processed scRNA-seq matrix (LOOM)	GSE246714	GSM7875158; GSM7875158_b1_tel.loom.gz	Primary source: Mitic et al. (2024); https://doi.org/10.1038/s44320-024-00022-z
Zebrafish	Teleost	telencephalon	Processed scRNA-seq matrix (LOOM)	GSE246714	GSM7875159; GSM7875159_b2_tel.loom.gz	Primary source: Mitic et al. (2024); https://doi.org/10.1038/s44320-024-00022-z
Zebrafish	Teleost	telencephalon	Processed scRNA-seq matrix (LOOM)	GSE246714	GSM7875160; GSM7875160_b3_tel.loom.gz	Primary source: Mitic et al. (2024); https://doi.org/10.1038/s44320-024-00022-z
Zebrafish	Teleost	telencephalon	Processed scRNA-seq matrix (LOOM)	GSE246714	GSM7875161; GSM7875161_b4_tel.loom.gz	Primary source: Mitic et al. (2024); https://doi.org/10.1038/s44320-024-00022-z
Zebrafish	Teleost	telencephalon	Processed scRNA-seq matrix (LOOM)	GSE246714	GSM7875162; GSM7875162_b5_tel.loom.gz	Primary source: Mitic et al. (2024); https://doi.org/10.1038/s44320-024-00022-z
Zebrafish	Teleost	telencephalon	Processed scRNA-seq matrix (LOOM)	GSE246714	GSM7875163; GSM7875163_b6_tel.loom.gz	Primary source: Mitic et al. (2024); https://doi.org/10.1038/s44320-024-00022-z
Zebrafish	Teleost	telencephalon	Processed scRNA-seq matrix (LOOM)	GSE246714	GSM7875166; GSM7875166_b7_tel.loom.gz	Primary source: Mitic et al. (2024); https://doi.org/10.1038/s44320-024-00022-z
Zebrafish	Teleost	diencephalon	Processed scRNA-seq matrix (LOOM)	GSE246714	GSM7875180; GSM7875180_b18_dien.loom.gz	Primary source: Mitic et al. (2024); https://doi.org/10.1038/s44320-024-00022-z
Zebrafish	Teleost	mesencephalon	Processed scRNA-seq matrix (LOOM)	GSE246714	GSM7875181; GSM7875181_b18_mes.loom.gz	Primary source: Mitic et al. (2024); https://doi.org/10.1038/s44320-024-00022-z
Zebrafish	Teleost	rhombencephalon	Processed scRNA-seq matrix (LOOM)	GSE246714	GSM7875182; GSM7875182_b18_rhom.loom.gz	Primary source: Mitic et al. (2024); https://doi.org/10.1038/s44320-024-00022-z
Zebrafish	Teleost	brain	Bulk RNA-seq (paired-end)	PRJDB4470	DRR051059	Repository provenance: no linked primary publication identified; https://www.ncbi.nlm.nih.gov/bioproject/PRJDB4470
Zebrafish	Teleost	brain	Bulk RNA-seq (paired-end)	PRJDB4470	DRR051060	Repository provenance: no linked primary publication identified; https://www.ncbi.nlm.nih.gov/bioproject/PRJDB4470
Zebrafish	Teleost	brain	Bulk RNA-seq (paired-end)	PRJNA521037	SRR8556702	Primary source: Yuan et al. (2019); https://doi.org/10.1186/s12864-019-6197-9
Zebrafish	Teleost	brain	Bulk RNA-seq (paired-end)	PRJNA521037	SRR8558589	Primary source: Yuan et al. (2019); https://doi.org/10.1186/s12864-019-6197-9
Zebrafish	Teleost	brain	Bulk RNA-seq (paired-end)	PRJNA521037	SRR8559050	Primary source: Yuan et al. (2019); https://doi.org/10.1186/s12864-019-6197-9
Zebrafish	Teleost	brain	Bulk RNA-seq (paired-end)	PRJNA521037	SRR8559986	Primary source: Yuan et al. (2019); https://doi.org/10.1186/s12864-019-6197-9
Zebrafish	Teleost	brain	Bulk RNA-seq (paired-end)	PRJNA521037	SRR8560011	Primary source: Yuan et al. (2019); https://doi.org/10.1186/s12864-019-6197-9
Zebrafish	Teleost	brain	Bulk RNA-seq (paired-end)	PRJNA521037	SRR8560600	Primary source: Yuan et al. (2019); https://doi.org/10.1186/s12864-019-6197-9
Zebrafish	Teleost	whole brain	Bulk RNA-seq (paired-end)	PRJNA674002	SRR13015651	Primary source: Buchumenski et al. (2021); https://doi.org/10.1093/nar/gkab247
Zebrafish	Teleost	brain	Bulk RNA-seq (paired-end)	PRJNA940583	SRR23816189	Primary source: Li et al. (2023); https://doi.org/10.1016/j.isci.2023.106744
Zebrafish	Teleost	brain	Bulk RNA-seq (paired-end)	PRJNA940583	SRR23816190	Primary source: Li et al. (2023); https://doi.org/10.1016/j.isci.2023.106744
Zebrafish	Teleost	brain	Bulk RNA-seq (paired-end)	PRJNA940583	SRR23816191	Primary source: Li et al. (2023); https://doi.org/10.1016/j.isci.2023.106744
Zebrafish	Teleost	brain	Bulk RNA-seq (paired-end)	PRJNA940583	SRR23816192	Primary source: Li et al. (2023); https://doi.org/10.1016/j.isci.2023.106744
Zebrafish	Teleost	brain	Bulk RNA-seq (paired-end)	PRJNA940583	SRR23816193	Primary source: Li et al. (2023); https://doi.org/10.1016/j.isci.2023.106744
Zebrafish	Teleost	brain	Bulk RNA-seq (paired-end)	PRJNA940583	SRR23816194	Primary source: Li et al. (2023); https://doi.org/10.1016/j.isci.2023.106744
Medaka	Teleost	brain	Bulk RNA-seq (paired-end)	ERP010463	ERR1173302	Repository provenance: pre-publication dataset; no linked primary publication identified; https://www.ncbi.nlm.nih.gov/bioproject/PRJEB9370
Medaka	Teleost	brain	Bulk RNA-seq (paired-end)	ERP010463	ERR1173305	Repository provenance: pre-publication dataset; no linked primary publication identified; https://www.ncbi.nlm.nih.gov/bioproject/PRJEB9370
Medaka	Teleost	brain	Bulk RNA-seq (paired-end)	ERP010463	ERR1173308	Repository provenance: pre-publication dataset; no linked primary publication identified; https://www.ncbi.nlm.nih.gov/bioproject/PRJEB9370
Medaka	Teleost	brain	Bulk RNA-seq (paired-end)	ERP010463	ERR1173311	Repository provenance: pre-publication dataset; no linked primary publication identified; https://www.ncbi.nlm.nih.gov/bioproject/PRJEB9370
Medaka	Teleost	brain	Bulk RNA-seq (paired-end)	ERP010463	ERR1173314	Repository provenance: pre-publication dataset; no linked primary publication identified; https://www.ncbi.nlm.nih.gov/bioproject/PRJEB9370
Medaka	Teleost	brain	Bulk RNA-seq (paired-end)	ERP010463	ERR1173317	Repository provenance: pre-publication dataset; no linked primary publication identified; https://www.ncbi.nlm.nih.gov/bioproject/PRJEB9370
Medaka	Teleost	brain	Bulk RNA-seq (paired-end)	ERP010463	ERR1173320	Repository provenance: pre-publication dataset; no linked primary publication identified; https://www.ncbi.nlm.nih.gov/bioproject/PRJEB9370
Medaka	Teleost	brain	Bulk RNA-seq (paired-end)	ERP010463	ERR1173323	Repository provenance: pre-publication dataset; no linked primary publication identified; https://www.ncbi.nlm.nih.gov/bioproject/PRJEB9370
Medaka	Teleost	brain	Bulk RNA-seq (paired-end)	ERP010463	ERR1173326	Repository provenance: pre-publication dataset; no linked primary publication identified; https://www.ncbi.nlm.nih.gov/bioproject/PRJEB9370
Medaka	Teleost	brain	Bulk RNA-seq (paired-end)	ERP010463	ERR1173329	Repository provenance: pre-publication dataset; no linked primary publication identified; https://www.ncbi.nlm.nih.gov/bioproject/PRJEB9370
Medaka	Teleost	brain	Bulk RNA-seq (paired-end)	ERP010463	ERR1173332	Repository provenance: pre-publication dataset; no linked primary publication identified; https://www.ncbi.nlm.nih.gov/bioproject/PRJEB9370
Medaka	Teleost	brain	Bulk RNA-seq (paired-end)	ERP010463	ERR1192537	Repository provenance: pre-publication dataset; no linked primary publication identified; https://www.ncbi.nlm.nih.gov/bioproject/PRJEB9370
Medaka	Teleost	brain	Bulk RNA-seq (paired-end)	ERP010463	ERR1192540	Repository provenance: pre-publication dataset; no linked primary publication identified; https://www.ncbi.nlm.nih.gov/bioproject/PRJEB9370
Medaka	Teleost	brain	Bulk RNA-seq (paired-end)	ERP010463	ERR1192543	Repository provenance: pre-publication dataset; no linked primary publication identified; https://www.ncbi.nlm.nih.gov/bioproject/PRJEB9370
Medaka	Teleost	brain	Bulk RNA-seq (paired-end)	ERP010463	ERR1192546	Repository provenance: pre-publication dataset; no linked primary publication identified; https://www.ncbi.nlm.nih.gov/bioproject/PRJEB9370
Medaka	Teleost	brain	Bulk RNA-seq (paired-end)	ERP010463	ERR1192549	Repository provenance: pre-publication dataset; no linked primary publication identified; https://www.ncbi.nlm.nih.gov/bioproject/PRJEB9370
Medaka	Teleost	brain	Bulk RNA-seq (paired-end)	ERP010463	ERR1192552	Repository provenance: pre-publication dataset; no linked primary publication identified; https://www.ncbi.nlm.nih.gov/bioproject/PRJEB9370
Medaka	Teleost	brain	Bulk RNA-seq (paired-end)	ERP010463	ERR1192555	Repository provenance: pre-publication dataset; no linked primary publication identified; https://www.ncbi.nlm.nih.gov/bioproject/PRJEB9370
Medaka	Teleost	brain	Bulk RNA-seq (paired-end)	ERP010463	ERR1192558	Repository provenance: pre-publication dataset; no linked primary publication identified; https://www.ncbi.nlm.nih.gov/bioproject/PRJEB9370
Medaka	Teleost	brain	Bulk RNA-seq (paired-end)	ERP010463	ERR1192561	Repository provenance: pre-publication dataset; no linked primary publication identified; https://www.ncbi.nlm.nih.gov/bioproject/PRJEB9370
Medaka	Teleost	brain/neural or neural adjacent	Bulk RNA-seq (paired-end)	PRJDB12004	DRR309286	Primary source: Uchida et al. (2022); https://doi.org/10.1186/s12915-022-01276-5
Medaka	Teleost	brain/neural or neural adjacent	Bulk RNA-seq (paired-end)	PRJDB12004	DRR309288	Primary source: Uchida et al. (2022); https://doi.org/10.1186/s12915-022-01276-5
Medaka	Teleost	brain/neural or neural adjacent	Bulk RNA-seq (paired-end)	PRJDB12004	DRR309327	Primary source: Uchida et al. (2022); https://doi.org/10.1186/s12915-022-01276-5
Medaka	Teleost	brain/neural or neural adjacent	Bulk RNA-seq (paired-end)	PRJDB12004	DRR309343	Primary source: Uchida et al. (2022); https://doi.org/10.1186/s12915-022-01276-5
Medaka	Teleost	brain/neural or neural adjacent	Bulk RNA-seq (paired-end)	PRJDB12004	DRR309344	Primary source: Uchida et al. (2022); https://doi.org/10.1186/s12915-022-01276-5
Medaka	Teleost	brain/neural or neural adjacent	Bulk RNA-seq (paired-end)	PRJNA981183	SRR24868086	Primary source: Nakayama et al. (2023); https://doi.org/10.1073/pnas.2313514120
Medaka	Teleost	brain/neural or neural adjacent	Bulk RNA-seq (paired-end)	PRJNA981183	SRR24868089	Primary source: Nakayama et al. (2023); https://doi.org/10.1073/pnas.2313514120
Medaka	Teleost	brain/neural or neural adjacent	Bulk RNA-seq (paired-end)	PRJNA981183	SRR24868095	Primary source: Nakayama et al. (2023); https://doi.org/10.1073/pnas.2313514120
Medaka	Teleost	brain/neural or neural adjacent	Bulk RNA-seq (paired-end)	PRJNA981183	SRR24868105	Primary source: Nakayama et al. (2023); https://doi.org/10.1073/pnas.2313514120
Medaka	Teleost	brain/neural or neural adjacent	Bulk RNA-seq (paired-end)	PRJNA981183	SRR24868112	Primary source: Nakayama et al. (2023); https://doi.org/10.1073/pnas.2313514120
Stickleback	Teleost	brain	Bulk RNA-seq (paired-end)	PRJNA381862	SRR5420695	Primary source: Kim et al. (2017); https://doi.org/10.1111/eva.12487
Stickleback	Teleost	brain	Bulk RNA-seq (paired-end)	PRJNA381862	SRR5420696	Primary source: Kim et al. (2017); https://doi.org/10.1111/eva.12487
Stickleback	Teleost	brain	Bulk RNA-seq (paired-end)	PRJNA381862	SRR5420697	Primary source: Kim et al. (2017); https://doi.org/10.1111/eva.12487
Stickleback	Teleost	brain	Bulk RNA-seq (paired-end)	PRJNA381862	SRR5420698	Primary source: Kim et al. (2017); https://doi.org/10.1111/eva.12487
Stickleback	Teleost	brain	Bulk RNA-seq (paired-end)	PRJNA381862	SRR5420699	Primary source: Kim et al. (2017); https://doi.org/10.1111/eva.12487
Stickleback	Teleost	brain	Bulk RNA-seq (paired-end)	PRJNA381862	SRR5420700	Primary source: Kim et al. (2017); https://doi.org/10.1111/eva.12487
Stickleback	Teleost	brain	Bulk RNA-seq (paired-end)	PRJNA723504	SRR14293143	Primary source: Kaitetzidou et al. (2022); https://doi.org/10.1016/j.ygeno.2021.12.010
Stickleback	Teleost	brain	Bulk RNA-seq (paired-end)	PRJNA723504	SRR14293150	Primary source: Kaitetzidou et al. (2022); https://doi.org/10.1016/j.ygeno.2021.12.010
Stickleback	Teleost	brain	Bulk RNA-seq (paired-end)	PRJNA723504	SRR14293157	Primary source: Kaitetzidou et al. (2022); https://doi.org/10.1016/j.ygeno.2021.12.010
Stickleback	Teleost	brain	Bulk RNA-seq (paired-end)	PRJNA723504	SRR14293158	Primary source: Kaitetzidou et al. (2022); https://doi.org/10.1016/j.ygeno.2021.12.010
Stickleback	Teleost	brain	Bulk RNA-seq (paired-end)	PRJNA723504	SRR14293159	Primary source: Kaitetzidou et al. (2022); https://doi.org/10.1016/j.ygeno.2021.12.010
Stickleback	Teleost	brain	Bulk RNA-seq (paired-end)	PRJNA723504	SRR14293160	Primary source: Kaitetzidou et al. (2022); https://doi.org/10.1016/j.ygeno.2021.12.010
Nile tilapia	Teleost	brain	Bulk RNA-seq (paired-end)	PRJNA1344421	SRR35771865	Repository provenance: no linked primary publication identified; https://www.ncbi.nlm.nih.gov/bioproject/PRJNA1344421
Nile tilapia	Teleost	brain	Bulk RNA-seq (paired-end)	PRJNA1344421	SRR35771876	Repository provenance: no linked primary publication identified; https://www.ncbi.nlm.nih.gov/bioproject/PRJNA1344421
Nile tilapia	Teleost	brain	Bulk RNA-seq (paired-end)	PRJNA1344421	SRR35771877	Repository provenance: no linked primary publication identified; https://www.ncbi.nlm.nih.gov/bioproject/PRJNA1344421
Nile tilapia	Teleost	brain	Bulk RNA-seq (paired-end)	PRJNA853362	SRR19870189	Associated manuscript under review: López-Obando et al. (2025); https://doi.org/10.2139/ssrn.5101731; full text unavailable and project–paper linkage not independently verified
Nile tilapia	Teleost	brain	Bulk RNA-seq (paired-end)	PRJNA853362	SRR19870190	Associated manuscript under review: López-Obando et al. (2025); https://doi.org/10.2139/ssrn.5101731; full text unavailable and project–paper linkage not independently verified
Nile tilapia	Teleost	brain	Bulk RNA-seq (paired-end)	PRJNA853362	SRR19870191	Associated manuscript under review: López-Obando et al. (2025); https://doi.org/10.2139/ssrn.5101731; full text unavailable and project–paper linkage not independently verified
Nile tilapia	Teleost	brain	Bulk RNA-seq (paired-end)	PRJNA853362	SRR19870192	Associated manuscript under review: López-Obando et al. (2025); https://doi.org/10.2139/ssrn.5101731; full text unavailable and project–paper linkage not independently verified
Nile tilapia	Teleost	brain	Bulk RNA-seq (paired-end)	PRJNA853362	SRR19870193	Associated manuscript under review: López-Obando et al. (2025); https://doi.org/10.2139/ssrn.5101731; full text unavailable and project–paper linkage not independently verified
Nile tilapia	Teleost	brain	Bulk RNA-seq (paired-end)	PRJNA853362	SRR19870194	Associated manuscript under review: López-Obando et al. (2025); https://doi.org/10.2139/ssrn.5101731; full text unavailable and project–paper linkage not independently verified
Nile tilapia	Teleost	brain	Bulk RNA-seq (paired-end)	PRJNA853362	SRR19870195	Associated manuscript under review: López-Obando et al. (2025); https://doi.org/10.2139/ssrn.5101731; full text unavailable and project–paper linkage not independently verified
Nile tilapia	Teleost	brain	Bulk RNA-seq (paired-end)	PRJNA853362	SRR19870196	Associated manuscript under review: López-Obando et al. (2025); https://doi.org/10.2139/ssrn.5101731; full text unavailable and project–paper linkage not independently verified
Nile tilapia	Teleost	brain	Bulk RNA-seq (paired-end)	PRJNA853362	SRR19870197	Associated manuscript under review: López-Obando et al. (2025); https://doi.org/10.2139/ssrn.5101731; full text unavailable and project–paper linkage not independently verified
Nile tilapia	Teleost	brain	Bulk RNA-seq (paired-end)	PRJNA853362	SRR19870198	Associated manuscript under review: López-Obando et al. (2025); https://doi.org/10.2139/ssrn.5101731; full text unavailable and project–paper linkage not independently verified
Nile tilapia	Teleost	brain	Bulk RNA-seq (paired-end)	PRJNA853362	SRR19870199	Associated manuscript under review: López-Obando et al. (2025); https://doi.org/10.2139/ssrn.5101731; full text unavailable and project–paper linkage not independently verified
Nile tilapia	Teleost	brain	Bulk RNA-seq (paired-end)	PRJNA853362	SRR19870200	Associated manuscript under review: López-Obando et al. (2025); https://doi.org/10.2139/ssrn.5101731; full text unavailable and project–paper linkage not independently verified
Nile tilapia	Teleost	brain	Bulk RNA-seq (paired-end)	PRJNA853362	SRR19870201	Associated manuscript under review: López-Obando et al. (2025); https://doi.org/10.2139/ssrn.5101731; full text unavailable and project–paper linkage not independently verified
Nile tilapia	Teleost	brain	Bulk RNA-seq (paired-end)	PRJNA853362	SRR19870202	Associated manuscript under review: López-Obando et al. (2025); https://doi.org/10.2139/ssrn.5101731; full text unavailable and project–paper linkage not independently verified
Nile tilapia	Teleost	brain	Bulk RNA-seq (paired-end)	PRJNA853362	SRR19870203	Associated manuscript under review: López-Obando et al. (2025); https://doi.org/10.2139/ssrn.5101731; full text unavailable and project–paper linkage not independently verified
Nile tilapia	Teleost	brain	Bulk RNA-seq (paired-end)	PRJNA853362	SRR19870204	Associated manuscript under review: López-Obando et al. (2025); https://doi.org/10.2139/ssrn.5101731; full text unavailable and project–paper linkage not independently verified
Barramundi	Teleost	brain	Bulk RNA-seq (paired-end)	PRJDB11816	DRR299990	Primary source: Yang et al. (2021); https://doi.org/10.1007/s10126-021-10068-x
Barramundi	Teleost	brain	Bulk RNA-seq (paired-end)	PRJDB11816	DRR299991	Primary source: Yang et al. (2021); https://doi.org/10.1007/s10126-021-10068-x
Barramundi	Teleost	brain	Bulk RNA-seq (paired-end)	PRJDB11816	DRR299998	Primary source: Yang et al. (2021); https://doi.org/10.1007/s10126-021-10068-x
Barramundi	Teleost	brain	Bulk RNA-seq (paired-end)	PRJDB11816	DRR300005	Primary source: Yang et al. (2021); https://doi.org/10.1007/s10126-021-10068-x
Barramundi	Teleost	brain	Bulk RNA-seq (paired-end)	PRJDB11816	DRR300007	Primary source: Yang et al. (2021); https://doi.org/10.1007/s10126-021-10068-x
Barramundi	Teleost	brain	Bulk RNA-seq (paired-end)	PRJDB11816	DRR300013	Primary source: Yang et al. (2021); https://doi.org/10.1007/s10126-021-10068-x
Mexican tetra	Teleost	brain	Bulk RNA-seq (paired-end)	PRJNA1137425	SRR29886999	Primary source: Lloyd et al. (2025); https://doi.org/10.7554/eLife.99191
Mexican tetra	Teleost	brain	Bulk RNA-seq (paired-end)	PRJNA1137425	SRR29887000	Primary source: Lloyd et al. (2025); https://doi.org/10.7554/eLife.99191
Mexican tetra	Teleost	brain	Bulk RNA-seq (paired-end)	PRJNA1137425	SRR29887001	Primary source: Lloyd et al. (2025); https://doi.org/10.7554/eLife.99191
Mexican tetra	Teleost	brain	Bulk RNA-seq (paired-end)	PRJNA1137425	SRR29887004	Primary source: Lloyd et al. (2025); https://doi.org/10.7554/eLife.99191
Mexican tetra	Teleost	brain	Bulk RNA-seq (paired-end)	PRJNA1137425	SRR29887007	Primary source: Lloyd et al. (2025); https://doi.org/10.7554/eLife.99191
Mexican tetra	Teleost	brain	Bulk RNA-seq (paired-end)	PRJNA1137425	SRR29887010	Primary source: Lloyd et al. (2025); https://doi.org/10.7554/eLife.99191
Turquoise killifish	Teleost	brain	Bulk RNA-seq (paired-end)	PRJNA1274512	SRR33919854	Primary source: Costa et al. (2026); https://doi.org/10.1038/s43587-026-01074-6
Turquoise killifish	Teleost	brain	Bulk RNA-seq (paired-end)	PRJNA1274512	SRR33919882	Primary source: Costa et al. (2026); https://doi.org/10.1038/s43587-026-01074-6
Turquoise killifish	Teleost	brain	Bulk RNA-seq (paired-end)	PRJNA1274512	SRR33919895	Primary source: Costa et al. (2026); https://doi.org/10.1038/s43587-026-01074-6
Turquoise killifish	Teleost	brain	Bulk RNA-seq (paired-end)	PRJNA1274512	SRR33919923	Primary source: Costa et al. (2026); https://doi.org/10.1038/s43587-026-01074-6
Turquoise killifish	Teleost	brain	Bulk RNA-seq (paired-end)	PRJNA1274512	SRR33919940	Primary source: Costa et al. (2026); https://doi.org/10.1038/s43587-026-01074-6
Turquoise killifish	Teleost	brain	Bulk RNA-seq (paired-end)	PRJNA1274512	SRR33919943	Primary source: Costa et al. (2026); https://doi.org/10.1038/s43587-026-01074-6
Atlantic cod	Teleost	brain	Bulk RNA-seq (paired-end)	PRJNA256972	SRR2045416	Primary source: Pasquier et al. (2016); https://doi.org/10.1186/s12864-016-2709-z
Atlantic cod	Teleost	gill	Bulk RNA-seq (paired-end)	PRJNA256972	SRR2045417	Primary source: Pasquier et al. (2016); https://doi.org/10.1186/s12864-016-2709-z
Atlantic cod	Teleost	heart	Bulk RNA-seq (paired-end)	PRJNA256972	SRR2045418	Primary source: Pasquier et al. (2016); https://doi.org/10.1186/s12864-016-2709-z
Atlantic cod	Teleost	muscle	Bulk RNA-seq (paired-end)	PRJNA256972	SRR2045419	Primary source: Pasquier et al. (2016); https://doi.org/10.1186/s12864-016-2709-z
Atlantic cod	Teleost	liver	Bulk RNA-seq (paired-end)	PRJNA256972	SRR2045420	Primary source: Pasquier et al. (2016); https://doi.org/10.1186/s12864-016-2709-z
Atlantic cod	Teleost	kidney	Bulk RNA-seq (paired-end)	PRJNA256972	SRR2045421	Primary source: Pasquier et al. (2016); https://doi.org/10.1186/s12864-016-2709-z
Northern pike	Teleost	brain	Bulk RNA-seq (paired-end)	PRJNA221548	SRR1228710	Primary source: Rondeau et al. (2014); https://doi.org/10.1371/journal.pone.0102089
Northern pike	Teleost	gill	Bulk RNA-seq (paired-end)	PRJNA221548	SRR1228712	Primary source: Rondeau et al. (2014); https://doi.org/10.1371/journal.pone.0102089
Northern pike	Teleost	head kidney	Bulk RNA-seq (paired-end)	PRJNA221548	SRR1228714	Primary source: Rondeau et al. (2014); https://doi.org/10.1371/journal.pone.0102089
Northern pike	Teleost	kidney	Bulk RNA-seq (paired-end)	PRJNA221548	SRR1228724	Primary source: Rondeau et al. (2014); https://doi.org/10.1371/journal.pone.0102089
Northern pike	Teleost	liver	Bulk RNA-seq (paired-end)	PRJNA221548	SRR1228725	Primary source: Rondeau et al. (2014); https://doi.org/10.1371/journal.pone.0102089
Northern pike	Teleost	brain	Bulk RNA-seq (paired-end)	PRJNA256965	SRR1533652	Resource publication: Pasquier et al. (2016); https://doi.org/10.1186/s12864-016-2709-z
Guppy	Teleost	brain	Bulk RNA-seq (paired-end)	PRJNA601479	SRR10901765	Primary source: Fischer et al. (2025); https://doi.org/10.1093/molbev/msaf194
Guppy	Teleost	brain	Bulk RNA-seq (paired-end)	PRJNA601479	SRR10901771	Primary source: Fischer et al. (2025); https://doi.org/10.1093/molbev/msaf194
Guppy	Teleost	brain	Bulk RNA-seq (paired-end)	PRJNA601479	SRR10901772	Primary source: Fischer et al. (2025); https://doi.org/10.1093/molbev/msaf194
Guppy	Teleost	brain	Bulk RNA-seq (paired-end)	PRJNA601479	SRR10901774	Primary source: Fischer et al. (2025); https://doi.org/10.1093/molbev/msaf194
Guppy	Teleost	brain	Bulk RNA-seq (paired-end)	PRJNA601479	SRR10901779	Primary source: Fischer et al. (2025); https://doi.org/10.1093/molbev/msaf194
Guppy	Teleost	brain	Bulk RNA-seq (paired-end)	PRJNA601479	SRR10901782	Primary source: Fischer et al. (2025); https://doi.org/10.1093/molbev/msaf194
fugu	Teleost	brain	Bulk RNA-seq (paired-end)	PRJNA1036800	SRR26713168	Primary source: Cao et al. (2024); https://doi.org/10.1016/j.cbd.2023.101164
fugu	Teleost	brain	Bulk RNA-seq (paired-end)	PRJNA1036800	SRR26713169	Primary source: Cao et al. (2024); https://doi.org/10.1016/j.cbd.2023.101164
fugu	Teleost	brain	Bulk RNA-seq (paired-end)	PRJNA1036800	SRR26713170	Primary source: Cao et al. (2024); https://doi.org/10.1016/j.cbd.2023.101164
fugu	Teleost	brain	Bulk RNA-seq (paired-end)	PRJNA1036800	SRR26713171	Primary source: Cao et al. (2024); https://doi.org/10.1016/j.cbd.2023.101164
fugu	Teleost	brain	Bulk RNA-seq (paired-end)	PRJNA1036800	SRR26713172	Primary source: Cao et al. (2024); https://doi.org/10.1016/j.cbd.2023.101164
fugu	Teleost	brain	Bulk RNA-seq (paired-end)	PRJNA1036800	SRR26713173	Primary source: Cao et al. (2024); https://doi.org/10.1016/j.cbd.2023.101164
fugu	Teleost	brain	Bulk RNA-seq (paired-end)	PRJNA760675	SRR15722916	Primary source: Shen et al. (2021); https://doi.org/10.1186/s12864-021-08158-0
fugu	Teleost	brain	Bulk RNA-seq (paired-end)	PRJNA760675	SRR15722917	Primary source: Shen et al. (2021); https://doi.org/10.1186/s12864-021-08158-0
fugu	Teleost	brain	Bulk RNA-seq (paired-end)	PRJNA760675	SRR15722918	Primary source: Shen et al. (2021); https://doi.org/10.1186/s12864-021-08158-0
fugu	Teleost	brain	Bulk RNA-seq (paired-end)	PRJNA760675	SRR15722919	Primary source: Shen et al. (2021); https://doi.org/10.1186/s12864-021-08158-0
fugu	Teleost	brain	Bulk RNA-seq (paired-end)	PRJNA760675	SRR15722924	Primary source: Shen et al. (2021); https://doi.org/10.1186/s12864-021-08158-0
fugu	Teleost	brain	Bulk RNA-seq (paired-end)	PRJNA760675	SRR15722925	Primary source: Shen et al. (2021); https://doi.org/10.1186/s12864-021-08158-0
European seabass	Teleost	brain	Bulk RNA-seq (paired-end)	PRJEB52776	ERR9715540	Repository provenance: pre-publication dataset; no linked primary publication identified; https://www.ncbi.nlm.nih.gov/bioproject/PRJEB52776
European seabass	Teleost	brain	Bulk RNA-seq (paired-end)	PRJEB52776	ERR9715554	Repository provenance: pre-publication dataset; no linked primary publication identified; https://www.ncbi.nlm.nih.gov/bioproject/PRJEB52776
European seabass	Teleost	brain	Bulk RNA-seq (paired-end)	PRJEB52776	ERR9715561	Repository provenance: pre-publication dataset; no linked primary publication identified; https://www.ncbi.nlm.nih.gov/bioproject/PRJEB52776
European seabass	Teleost	brain	Bulk RNA-seq (paired-end)	PRJEB52776	ERR9715568	Repository provenance: pre-publication dataset; no linked primary publication identified; https://www.ncbi.nlm.nih.gov/bioproject/PRJEB52776
European seabass	Teleost	brain	Bulk RNA-seq (paired-end)	PRJEB52776	ERR9715575	Repository provenance: pre-publication dataset; no linked primary publication identified; https://www.ncbi.nlm.nih.gov/bioproject/PRJEB52776
European seabass	Teleost	brain	Bulk RNA-seq (paired-end)	PRJEB52776	ERR9715589	Repository provenance: pre-publication dataset; no linked primary publication identified; https://www.ncbi.nlm.nih.gov/bioproject/PRJEB52776
Burton’s mouthbrooder	Teleost	brain	Bulk RNA-seq (paired-end)	PRJNA793887	SRR17414749	Primary source: Faber-Hammond et al. (2023); https://doi.org/10.1242/jeb.244734
Burton’s mouthbrooder	Teleost	brain	Bulk RNA-seq (paired-end)	PRJNA793887	SRR17414750	Primary source: Faber-Hammond et al. (2023); https://doi.org/10.1242/jeb.244734
Burton’s mouthbrooder	Teleost	brain	Bulk RNA-seq (paired-end)	PRJNA793887	SRR17414754	Primary source: Faber-Hammond et al. (2023); https://doi.org/10.1242/jeb.244734
Burton’s mouthbrooder	Teleost	brain	Bulk RNA-seq (paired-end)	PRJNA793887	SRR17414758	Primary source: Faber-Hammond et al. (2023); https://doi.org/10.1242/jeb.244734
Burton’s mouthbrooder	Teleost	brain	Bulk RNA-seq (paired-end)	PRJNA793887	SRR17414760	Primary source: Faber-Hammond et al. (2023); https://doi.org/10.1242/jeb.244734
Burton’s mouthbrooder	Teleost	brain	Bulk RNA-seq (paired-end)	PRJNA793887	SRR17414762	Primary source: Faber-Hammond et al. (2023); https://doi.org/10.1242/jeb.244734
Mummichog	Teleost	brain	Bulk RNA-seq (paired-end)	PRJNA1241279	SRR32837785	Primary source: McNabb-Kelada et al. (2025); https://doi.org/10.1021/acs.est.5c05887
Mummichog	Teleost	brain	Bulk RNA-seq (paired-end)	PRJNA1241279	SRR32837787	Primary source: McNabb-Kelada et al. (2025); https://doi.org/10.1021/acs.est.5c05887
Mummichog	Teleost	brain	Bulk RNA-seq (paired-end)	PRJNA1241279	SRR32837788	Primary source: McNabb-Kelada et al. (2025); https://doi.org/10.1021/acs.est.5c05887
Mummichog	Teleost	brain	Bulk RNA-seq (paired-end)	PRJNA1241279	SRR32837793	Primary source: McNabb-Kelada et al. (2025); https://doi.org/10.1021/acs.est.5c05887
Mummichog	Teleost	brain	Bulk RNA-seq (paired-end)	PRJNA1241279	SRR32837796	Primary source: McNabb-Kelada et al. (2025); https://doi.org/10.1021/acs.est.5c05887
Mummichog	Teleost	brain	Bulk RNA-seq (paired-end)	PRJNA1241279	SRR32837799	Primary source: McNabb-Kelada et al. (2025); https://doi.org/10.1021/acs.est.5c05887
Platyfish	Teleost	brain	Bulk RNA-seq (paired-end)	PRJNA661584	SRR12595056	Primary source: Lu et al. (2020); https://doi.org/10.3389/fgene.2020.562594
Platyfish	Teleost	brain	Bulk RNA-seq (paired-end)	PRJNA661584	SRR12595057	Primary source: Lu et al. (2020); https://doi.org/10.3389/fgene.2020.562594
Platyfish	Teleost	brain	Bulk RNA-seq (paired-end)	PRJNA661584	SRR12595063	Primary source: Lu et al. (2020); https://doi.org/10.3389/fgene.2020.562594
Platyfish	Teleost	brain	Bulk RNA-seq (paired-end)	PRJNA661584	SRR12595064	Primary source: Lu et al. (2020); https://doi.org/10.3389/fgene.2020.562594
Platyfish	Teleost	brain	Bulk RNA-seq (paired-end)	PRJNA661584	SRR12595071	Primary source: Lu et al. (2020); https://doi.org/10.3389/fgene.2020.562594
Platyfish	Teleost	brain	Bulk RNA-seq (paired-end)	PRJNA661584	SRR12595072	Primary source: Lu et al. (2020); https://doi.org/10.3389/fgene.2020.562594
Petromyzon	Cyclostome	liver (female)	Bulk RNA-seq (single-end)	PRJEB48230	ERR7132717	Primary source: Lamanna et al. (2023); https://doi.org/10.1038/s41559-023-02170-1
Petromyzon	Cyclostome	tissue not reported (sample 6430)	Bulk RNA-seq (single-end)	PRJEB48230	ERR7132740	Primary source: Lamanna et al. (2023); https://doi.org/10.1038/s41559-023-02170-1
Petromyzon	Cyclostome	whole embryo stages 23-25	Bulk RNA-seq (paired-end)	PRJNA294488	SRR2238808	Primary source: Ravi et al. (2016); https://doi.org/10.1093/molbev/msv252
Petromyzon	Cyclostome	whole embryo stages 26-28	Bulk RNA-seq (paired-end)	PRJNA294488	SRR2238818	Primary source: Ravi et al. (2016); https://doi.org/10.1093/molbev/msv252
Petromyzon	Cyclostome	liver	Bulk RNA-seq (paired-end)	PRJNA667554	SRR12778982	Primary source: Yin et al. (2020); https://doi.org/10.1111/eva.13166
Petromyzon	Cyclostome	brain	Bulk RNA-seq (paired-end)	PRJNA667554	SRR12778984	Primary source: Yin et al. (2020); https://doi.org/10.1111/eva.13166
Ciona	Non-vertebrate chordate	adult pharynx; CiEMa 8h	Bulk RNA-seq (paired-end)	PRJNA1045840	SRR26963721	Primary source: Matsubara et al. (2024); https://doi.org/10.3390/ijms25041979
Ciona	Non-vertebrate chordate	adult pharynx; CiEMa 4h	Bulk RNA-seq (paired-end)	PRJNA1045840	SRR26963722	Primary source: Matsubara et al. (2024); https://doi.org/10.3390/ijms25041979
Ciona	Non-vertebrate chordate	adult pharynx; CiEMa 2h	Bulk RNA-seq (paired-end)	PRJNA1045840	SRR26963723	Primary source: Matsubara et al. (2024); https://doi.org/10.3390/ijms25041979
Ciona	Non-vertebrate chordate	adult pharynx; CiEMa 1h	Bulk RNA-seq (paired-end)	PRJNA1045840	SRR26963724	Primary source: Matsubara et al. (2024); https://doi.org/10.3390/ijms25041979
Ciona	Non-vertebrate chordate	adult pharynx; CiEMa 0h	Bulk RNA-seq (paired-end)	PRJNA1045840	SRR26963725	Primary source: Matsubara et al. (2024); https://doi.org/10.3390/ijms25041979
Ciona	Non-vertebrate chordate	larval brain FACS bulk	Bulk RNA-seq (paired-end)	PRJNA498494	SRR8111695	Primary source: Sharma et al. (2019); https://doi.org/10.1016/j.ydbio.2018.09.023
Ciona	Non-vertebrate chordate	larval brain FACS bulk	Bulk RNA-seq (paired-end)	PRJNA498494	SRR8111696	Primary source: Sharma et al. (2019); https://doi.org/10.1016/j.ydbio.2018.09.023
Ciona	Non-vertebrate chordate	larval brain FACS bulk	Bulk RNA-seq (paired-end)	PRJNA498494	SRR8111697	Primary source: Sharma et al. (2019); https://doi.org/10.1016/j.ydbio.2018.09.023
Ciona	Non-vertebrate chordate	larval brain FACS bulk	Bulk RNA-seq (paired-end)	PRJNA498494	SRR8111698	Primary source: Sharma et al. (2019); https://doi.org/10.1016/j.ydbio.2018.09.023
Branchiostoma	Non-vertebrate chordate	gill replicate 1	Bulk RNA-seq (paired-end)	PRJNA416866	SRR6246026	Primary source: Marlétaz et al. (2018); https://doi.org/10.1038/s41586-018-0734-6
Branchiostoma	Non-vertebrate chordate	gill replicate 2	Bulk RNA-seq (paired-end)	PRJNA416866	SRR6246027	Primary source: Marlétaz et al. (2018); https://doi.org/10.1038/s41586-018-0734-6
Branchiostoma	Non-vertebrate chordate	gut replicate 1	Bulk RNA-seq (paired-end)	PRJNA416866	SRR6246028	Primary source: Marlétaz et al. (2018); https://doi.org/10.1038/s41586-018-0734-6
Branchiostoma	Non-vertebrate chordate	gut replicate 2	Bulk RNA-seq (paired-end)	PRJNA416866	SRR6246029	Primary source: Marlétaz et al. (2018); https://doi.org/10.1038/s41586-018-0734-6
Branchiostoma	Non-vertebrate chordate	hepatic replicate 1	Bulk RNA-seq (paired-end)	PRJNA416866	SRR6246030	Primary source: Marlétaz et al. (2018); https://doi.org/10.1038/s41586-018-0734-6
Branchiostoma	Non-vertebrate chordate	hepatic replicate 2	Bulk RNA-seq (paired-end)	PRJNA416866	SRR6246031	Primary source: Marlétaz et al. (2018); https://doi.org/10.1038/s41586-018-0734-6
Branchiostoma	Non-vertebrate chordate	male gonad replicate 2	Bulk RNA-seq (paired-end)	PRJNA416866	SRR6246033	Primary source: Marlétaz et al. (2018); https://doi.org/10.1038/s41586-018-0734-6
D. melanogaster	Protostome	head	Bulk RNA-seq (paired-end)	PRJNA638886	SRR11996977	Primary source: Mahoney et al. (2020); https://doi.org/10.1016/j.celrep.2020.107900
D. melanogaster	Protostome	head	Bulk RNA-seq (paired-end)	PRJNA638886	SRR11996978	Primary source: Mahoney et al. (2020); https://doi.org/10.1016/j.celrep.2020.107900
D. melanogaster	Protostome	head	Bulk RNA-seq (paired-end)	PRJNA638886	SRR11996979	Primary source: Mahoney et al. (2020); https://doi.org/10.1016/j.celrep.2020.107900
D. melanogaster	Protostome	head	Bulk RNA-seq (paired-end)	PRJNA638886	SRR11996980	Primary source: Mahoney et al. (2020); https://doi.org/10.1016/j.celrep.2020.107900
D. melanogaster	Protostome	head	Bulk RNA-seq (paired-end)	PRJNA638886	SRR11996981	Primary source: Mahoney et al. (2020); https://doi.org/10.1016/j.celrep.2020.107900
D. melanogaster	Protostome	head	Bulk RNA-seq (paired-end)	PRJNA638886	SRR11996982	Primary source: Mahoney et al. (2020); https://doi.org/10.1016/j.celrep.2020.107900
D. melanogaster	Protostome	brain	Bulk RNA-seq (paired-end)	SRP051132	SRR1711806	Primary source: Chen et al. (2016); https://doi.org/10.1186/s12864-016-2457-0
D. melanogaster	Protostome	brain	Bulk RNA-seq (paired-end)	SRP051132	SRR1712836	Primary source: Chen et al. (2016); https://doi.org/10.1186/s12864-016-2457-0
D. yakuba	Protostome	adult brain	Bulk RNA-seq (paired-end)	PRJNA553234	SRR9678418	Primary source: Khodursky et al. (2020); https://doi.org/10.1101/gr.259069.119
D. yakuba	Protostome	adult brain	Bulk RNA-seq (paired-end)	PRJNA553234	SRR9678419	Primary source: Khodursky et al. (2020); https://doi.org/10.1101/gr.259069.119
D. yakuba	Protostome	adult brain	Bulk RNA-seq (paired-end)	PRJNA553234	SRR9678424	Primary source: Khodursky et al. (2020); https://doi.org/10.1101/gr.259069.119
D. yakuba	Protostome	adult brain	Bulk RNA-seq (paired-end)	PRJNA553234	SRR9678425	Primary source: Khodursky et al. (2020); https://doi.org/10.1101/gr.259069.119
D. yakuba	Protostome	adult brain	Bulk RNA-seq (paired-end)	PRJNA553234	SRR9678426	Primary source: Khodursky et al. (2020); https://doi.org/10.1101/gr.259069.119
D. yakuba	Protostome	adult brain	Bulk RNA-seq (paired-end)	PRJNA553234	SRR9678427	Primary source: Khodursky et al. (2020); https://doi.org/10.1101/gr.259069.119
D. yakuba	Protostome	adult brain	Bulk RNA-seq (paired-end)	PRJNA553234	SRR9678428	Primary source: Khodursky et al. (2020); https://doi.org/10.1101/gr.259069.119
D. yakuba	Protostome	adult brain	Bulk RNA-seq (paired-end)	PRJNA553234	SRR9678429	Primary source: Khodursky et al. (2020); https://doi.org/10.1101/gr.259069.119
D. yakuba	Protostome	adult brain	Bulk RNA-seq (paired-end)	PRJNA553234	SRR9678430	Primary source: Khodursky et al. (2020); https://doi.org/10.1101/gr.259069.119
D. yakuba	Protostome	adult brain	Bulk RNA-seq (paired-end)	PRJNA553234	SRR9678431	Primary source: Khodursky et al. (2020); https://doi.org/10.1101/gr.259069.119
D. yakuba	Protostome	adult brain	Bulk RNA-seq (paired-end)	PRJNA553234	SRR9678432	Primary source: Khodursky et al. (2020); https://doi.org/10.1101/gr.259069.119
D. yakuba	Protostome	adult brain	Bulk RNA-seq (paired-end)	PRJNA553234	SRR9678433	Primary source: Khodursky et al. (2020); https://doi.org/10.1101/gr.259069.119
D. yakuba	Protostome	adult brain	Bulk RNA-seq (paired-end)	PRJNA553234	SRR9678471	Primary source: Khodursky et al. (2020); https://doi.org/10.1101/gr.259069.119
D. yakuba	Protostome	adult brain	Bulk RNA-seq (paired-end)	PRJNA553234	SRR9678474	Primary source: Khodursky et al. (2020); https://doi.org/10.1101/gr.259069.119
D. rhopaloa	Protostome	adult female whole	Bulk RNA-seq (paired-end)	PRJNA73495	SRR346753	Repository provenance: no linked primary publication identified; https://www.ncbi.nlm.nih.gov/bioproject/PRJNA73495
D. rhopaloa	Protostome	adult male whole	Bulk RNA-seq (paired-end)	PRJNA73495	SRR346754	Repository provenance: no linked primary publication identified; https://www.ncbi.nlm.nih.gov/bioproject/PRJNA73495
D. erecta	Protostome	antenna	Bulk RNA-seq (single-end)	PRJEB60016	ERR10903599	Primary source: Bontonou et al. (2024); https://doi.org/10.1038/s41467-023-44558-4
D. erecta	Protostome	antenna	Bulk RNA-seq (single-end)	PRJEB60016	ERR10903600	Primary source: Bontonou et al. (2024); https://doi.org/10.1038/s41467-023-44558-4
D. erecta	Protostome	antenna	Bulk RNA-seq (single-end)	PRJEB60016	ERR10903601	Primary source: Bontonou et al. (2024); https://doi.org/10.1038/s41467-023-44558-4
D. erecta	Protostome	antenna	Bulk RNA-seq (single-end)	PRJEB60016	ERR10903602	Primary source: Bontonou et al. (2024); https://doi.org/10.1038/s41467-023-44558-4
D. erecta	Protostome	antenna	Bulk RNA-seq (single-end)	PRJEB60016	ERR10903603	Primary source: Bontonou et al. (2024); https://doi.org/10.1038/s41467-023-44558-4
D. erecta	Protostome	antenna	Bulk RNA-seq (single-end)	PRJEB60016	ERR10903604	Primary source: Bontonou et al. (2024); https://doi.org/10.1038/s41467-023-44558-4
C. elegans	Protostome	total homogenate	Bulk RNA-seq (single-end)	PRJDB3770	DRR031535	Repository provenance: no linked primary publication identified; https://www.ncbi.nlm.nih.gov/bioproject/PRJDB3770
C. elegans	Protostome	Not reported	Bulk RNA-seq (paired-end)	PRJDB6354	DRR101406	Primary source: Ujisawa et al. (2018); https://doi.org/10.1073/pnas.1808634115
C. elegans	Protostome	Not reported	Bulk RNA-seq (paired-end)	PRJDB6354	DRR101407	Primary source: Ujisawa et al. (2018); https://doi.org/10.1073/pnas.1808634115
C. elegans	Protostome	Not reported	Bulk RNA-seq (single-end)	PRJNA593746	SRR10596690	Primary source: Meeuse et al. (2020); https://doi.org/10.15252/msb.20209498; linked by the official repository record (accession not found in the article)
C. elegans	Protostome	Not reported	Bulk RNA-seq (single-end)	PRJNA593746	SRR10596691	Primary source: Meeuse et al. (2020); https://doi.org/10.15252/msb.20209498; linked by the official repository record (accession not found in the article)
C. elegans	Protostome	Not reported	Bulk RNA-seq (single-end)	PRJNA593746	SRR10596692	Primary source: Meeuse et al. (2020); https://doi.org/10.15252/msb.20209498; linked by the official repository record (accession not found in the article)

### Sheet: Supplementary Table 4
Supplementary Table 4. RNA-seq support for CDS-internal and post-stop splicing in teleost tardbpa and tardbpb pairs. Donor-cluster spliced-read fractions are averaged across runs; CDS-internal junction-read counts are summed across runs. For tardbpb, coverage columns report the number of runs with complete coverage and the median across runs of the mean fragment depth over the prespecified anchor-to-continuous-stop interval. Definitions and calculation procedures are described in Materials and Methods.
Species or group	A CDS spliced-read fraction mean	B CDS spliced-read fraction mean	A CDS junction reads	B CDS junction reads	B retained interval complete coverage runs	B retained interval median of per-run mean fragment depths	A post-stop spliced-read fraction mean	B post-stop spliced-read fraction mean
Zebrafish	0.784	0.003	7364	17	15	284.402	0.768	0.149
Medaka	0.546	not detected	839	not detected	30	55.893	0.523	0.217
Stickleback	0.438	0.009	1404	69	12	679.377	0.589	0.66
Tilapia	0.556	0.006	1355	3	19	237.01	0.665	0.358
Barramundi	0.102	not detected	48	not detected	6	296.488	0.143	0.24
Mexican tetra	0.415	0.002	1181	9	6	699.524	0.574	0.636
Turquoise killifish	0.612	0.008	814	8	6	168.309	0.777	0.348
Atlantic cod	0.534	not detected	345	not detected	6	149.578	0.405	0.143
Northern pike	0.23	0.008	201	3	6	242.243	0.16	0.246
Guppy	0.566	0.012	345	13	6	133.246	0.64	0.466
Fugu	0.489	0.003	946	16	12	459.978	0.654	0.442
European seabass	0.301	0.001	766	3	6	542.06	0.396	0.489
Burton’s mouthbrooder	0.454	0.000355	376	1	6	411.724	0.666	0.597
Mummichog	0.467	not detected	345	not detected	6	78.905	0.724	0.35
Platyfish	0.509	not detected	60	not detected	6	75.727	0.453	0.32

### Sheet: Supplementary Table 5
Supplementary Table 5. Plasmids, substitutions, construction primers, RT-PCR primers, qPCR primers, and siRNA.
Construct / reagent	Application / substitution	Identifier / sequence (5′→3′)
A. Parent plasmids
Human TARDBP	5,064-bp native insert: Fig. 2	Laboratory minigene: GRCh38; chr1:11020429-11025492(+)
Spotted gar TARDBP	3,224-bp native insert: Fig. 2	VB260513-1619vpe: LepOcu1; LG25:12205614-12208837(+)
Elephant shark TARDBP	4,992-bp native insert: Fig. 2	VB260513-1626mwh: C. milii-6.1.3; KI635912.1:1691277-1696268(-)
Zebrafish tardbpa	3,173-bp native insert: Untagged, Figs. 2, 5; EGFP, Fig. 6	Untagged, VB260513-1618bgr; EGFP, VB260622-1651dzm: GRCz11; 23:29359931-29363103(+)
Zebrafish tardbpb	2,770-bp native insert: Untagged, Fig. 5; EGFP, Fig. 6	Untagged: VB260513-1617udv EGFP: VB260622-1686epk GRCz11; 6:45937100-45939869(-)
B. Substitutions and complete synthetic DNA fragments (Figures 5–6)
A→B: CT	0..+1: 136-nt gBlock	CGAGGACCTGATCATTAAAGGAACCAGCGTGCACATCTCCAATGCTGAGCCTAAGCACAATAATACTAGGCAAATGATGGATCGTGGGCGTTTTGGGGGGTATGGGGGGCAGGGCTTTGGCAGTAGTCGCAGTCCA
A→B: CT/GCA	0..+1; +20..+22: 136-nt gBlock	CGAGGACCTGATCATTAAAGGAACCAGCGTGCACATCTCCAATGCTGAGCCTAAGCACAATAATACTAGGCAAATGATGGATCGTGCACGTTTTGGGGGGTATGGGGGGCAGGGCTTTGGCAGTAGTCGCAGTCCA
A→B: B[−25,+24]	-25..+24: 136-nt gBlock	CGAGGACCTGATCATTAAAGGAACCAGCGTGCACATCTCCAACGCTGAGCCCAAACACAATAACACTAGGCAGATGATGGAGCGGGCAGGTTTTGGGGGGTATGGGGGGCAGGGCTTTGGCAGTAGTCGCAGTCCA
A→B: B[−40,+40]	-40..+40: 136-nt gBlock	CGAGGACCTGATCATTAAAGGAACCAGTGTGCATATCTCAAACGCTGAGCCCAAACACAATAACACTAGGCAGATGATGGAGCGGGCAGGGCGCTTTGGGAATGGGGGGCAGGGCTTTGGCAGTAGTCGCAGTCCA
B→A: GT	0..+1: 153-nt gBlock	TGTGTGGAGAAGATCTGATCATCAAGGGCGTCAGTGTGCATATCTCAAACGCTGAGCCCAAACACAATAACAGTAGGCAGATGATGGAGCGGGCAGGGCGCTTTGGGAATGGGTTCGGAGGTCAGGGTTTTGCAGGCAGCCGAAGCAACATGG
B→A: GT/GGG	0..+1; +20..+22: 153-nt gBlock	TGTGTGGAGAAGATCTGATCATCAAGGGCGTCAGTGTGCATATCTCAAACGCTGAGCCCAAACACAATAACAGTAGGCAGATGATGGAGCGGGGGGGGCGCTTTGGGAATGGGTTCGGAGGTCAGGGTTTTGCAGGCAGCCGAAGCAACATGG
B→A: A[−25,+24]	-25..+24: 153-nt gBlock	TGTGTGGAGAAGATCTGATCATCAAGGGCGTCAGTGTGCATATCTCAAATGCTGAGCCTAAGCACAATAATAGTAGGCAAATGATGGATCGTGGGCGGCGCTTTGGGAATGGGTTCGGAGGTCAGGGTTTTGCAGGCAGCCGAAGCAACATGG
B→A: A[−40,+40]	-40..+40: 153-nt gBlock	TGTGTGGAGAAGATCTGATCATCAAGGGCGTCAGCGTGCACATCTCCAATGCTGAGCCTAAGCACAATAATAGTAGGCAAATGATGGATCGTGGGCGTTTTGGGGGGTATGGGTTCGGAGGTCAGGGTTTTGCAGGCAGCCGAAGCAACATGG
A: synonymous CT	EGFP only: Fig. 6; Suppl. Fig. 8	AGT→TCT (Ser retained); donor GT→CT: KOD-Plus-Mutagenesis; primers below
C. Construction primers
zf_A_Infusion_outer_50_ 55_F	A cassette; inverse PCR: F; 22 nt	AGTAGTCGCAGTCCAAACAGCA
zf_A_Infusion_outer_50_ 55_R	A cassette; inverse PCR: R; 19 nt	ATGATCAGGTCCTCGCCGC
zf_B_Infusion_outer_57_ 65_F	B cassette; inverse PCR: F; 19 nt	GCCGAAGCAACATGGGTGG
zf_B_Infusion_outer_57_ 65_R	B cassette; inverse PCR: R; 22 nt	GATCTTCTCCACACAAAGCGGC
zfA_S330syn_DonCT_ iPCR_F	A synonymous CT; KOD: F; 21 nt	CTAGGCAAATGATGGATCGTG
zfA_S330syn_DonCT_ iPCR_R	A synonymous CT; KOD: R; 22 nt	AATTATTGTGCTTAGGCTCAGC
D. RT-PCR primers
MG_F2	human TARDBP minigene forward primer	AAGACGGCATACGAGAC
TDP_R2	human TARDBP minigene reverse primer	GCCTGTGATGCGTGATGA
Zf_tardbpa_ex4-5_F	Zebrafish tardbpa exon junction forward primer	GCAGACGATCAGGTTGCCCAG
Zf_tardbpa_R1	Zebrafish tardbpa reverse primer	GTATATGCAGAGTGAAGCTGTGCTC
Zf_tardbpb_ex5-6_F	Zebrafish tardbpb exon junction forward primer	CAGATGACCAGGTTGCCGC
Zf_tardbpb_R1	Zebrafish tardbpb reverse primer	CTCAGCCACACTGTGCTGCC
P02_ZfA_F1	Zebrafish tardbpa forward primer	AGCAGATGAGCTCAGACAGTTT
P03_ZfB_F1	Zebrafish tardbpb forward primer	GATGAGCTCCGTCAGTTCTTCA
P03_ZfAtoB_GCA_20GC	Zebrafish A→B: CT/GCA Ex3 junction-specific reverse primer	GGAAATTGGAAAAGAGGTGATGAAAC
P03_ZfAtoB_GCA_24GT	Zebrafish A→B: CT/GCA Ex3 junction-specific reverse primer	TGGAAAAGAGGTGATGAAGTGCA
P03_ZfAtoB25_20GC	Zebrafish A→B: B[−25,+24] Ex3 junction-specific reverse primer	AATTGGAAAAGAGGTGATGAACCG
P03_ZfAtoB25_24GT	Zebrafish A→B: B[−25,+24] Ex3 junction-specific reverse primer	GGAAAAGAGGTGATGAACTGCC
P03_ZfA_sym40_N37_A793_R1	Zebrafish A→B: B[−40,+40] Ex4 junction-specific reverse primer	AAGAGGTGATGAAACTGGTTCCTT
EGFP_F2	EGFP forward primer	CCCGACAACCACTACCTGAG
E. qPCR primers
P02_Eshark_F1	Elephant shark tardbp constitutive-junction assay forward primer	CCAGTTTGGGGATGTGACAGA
P02_Eshark_R1	Elephant shark tardbp constitutive-junction assay reverse primer	AGAGACTGGGCAATCTGATCATC
P02_Eshark_F2	Elephant shark tardbp exitron-retaining transcript forward primer	AGATGATCAGATTGCCCAGTCT
P02_Eshark_R3	Elephant shark tardbp exitron-retaining transcript reverse primer	TCTGCTGTTTCCAAACCCAC
P02_Eshark_F4	Elephant shark tardbp exitron-spliced transcript forward primer	CAGATGATCAGATTGCCCAGTCT
P02_Eshark_R4	Elephant shark tardbp exitron-spliced transcript reverse primer	TCAAGTCATGGCTAACCCTGATTT
P02_Sgar_F1	Spotted gar tardbp constitutive-junction assay forward primer	CAGTTCTTCATGCAGTACGGAGA
P02_Sgar_R1	Spotted gar tardbp constitutive-junction assay reverse primer	CTGAGCAACCTGGTCGTCC
P02_Sgar_F4	Spotted gar tardbp exitron-retaining transcript forward primer	CGACCAGGTTGCTCAGTCA
P02_Sgar_R4	Spotted gar tardbp exitron-retaining transcript reverse primer	CCCCTCTCCATCATTTGCCT
P02_Sgar_F5	Spotted gar tardbp exitron-spliced transcript forward primer	CTTTTGCGGACGACCAGGTTG
P02_Sgar_R5	Spotted gar tardbp exitron-spliced transcript reverse primer	GAGATGAATATTATTGTGCTTAGGCTCG
P02_ZfA_F1	Zebrafish tardbpa constitutive-junction assay forward primer	AGCAGATGAGCTCAGACAGTTT
P02_ZfA_R1	Zebrafish tardbpa constitutive-junction assay reverse primer	TGGGCAACCTGATCGTCTG
P02_ZfA_F2	Zebrafish tardbpa exitron-retaining transcript forward primer	ACGATCAGGTTGCCCAGTC
P02_ZfA_R3	Zebrafish tardbpa exitron-retaining transcript reverse primer	CGACTACTGCCAAAGCCCT
P02_ZfA_F4	Zebrafish tardbpa exitron-spliced transcript forward primer	TCGCAGACGATCAGGTTGC
P02_ZfA_R5	Zebrafish tardbpa exitron-spliced transcript reverse primer	GAGGTGATGAATATTATTGTGCTTAGGC
P03_ZfB_F1	Zebrafish tardbpb constitutive-junction assay forward primer	GATGAGCTCCGTCAGTTCTTCA
P03_ZfB_R1	Zebrafish tardbpb constitutive-junction assay reverse primer	GCGGCAACCTGGTCATCT
P03_ZfB_F3	Zebrafish tardbpb exitron-retaining transcript forward primer	AGATGACCAGGTTGCCGC
P03_ZfB_R3	Zebrafish tardbpb exitron-retaining transcript reverse primer	GCAAAACCCTGACCTCCGA
F. siRNA
siTARDBP	siRNA targeting human TARDBP 5′UTR	CGGCCUAGCGGGAAAAGUAUU (Sense strand) UACUUUUCCCGCUAGGCCGUU (Antisense strand)
sitardbpa (zebrafish)	siRNA targeting zebrafish tardbpa IDR coding sequence	GGAUGCUUGCUAAUCAGCAAAAC-dCdA (Sense strand) UGGUUUUGCUGAUUAGCAAGCAUCCCC (Antisense strand)
sitardbpb (zebrafish)	siRNA targeting zebrafish tardbpb IDR coding sequence	GGCUCUAGUAUGGAGUCCAAGUC-dAdT (Sense strand) AUGACUUGGACUCCAUACUAGAGCCAA (Antisense strand)
A = tardbpa (tardbpl); B = tardbpb (tardbp). VectorBuilder IDs identify parent plasmids; substitutions are laboratory derivatives.
Genome intervals are 1-based closed. Donor position 0 is the first base of the central dinucleotide. A→B introduces B sequence into A, and conversely.
IDT gBlocks include 15-nt overlaps at each end and are used for both untagged and EGFP-tagged parent plasmids.
Replacement targets (untagged / EGFP plasmid): A, 934–1039 / 1657–1762; B, 965–1087 / 1688–1810. Inverse-PCR primers support In-Fusion assembly.
siRNA sequences are shown in the 5′–3′ direction. Ribonucleotides are represented by standard single-letter codes; deoxyribonucleotides are indicated by the prefix “d”.

### Sheet: Supplementary Table 6
Supplementary Table 6. Splice products and distances for Figures 5 and 6 refer to modelled mature RNAs containing the indicated RNA-seq-supported distal splice junctions.
Copy	Product	Donor shift / motif	Focal splice D → A	Distal-region splice D → A	EGFP fusion (aa)	Stop codon	Stop position (vector)	Stop end → junction (nt)
tardbpa	In	—	—	2647→3403	458	TAG	2093–2095	551
tardbpa	Ex-1	0 GT	1707→2500	2647→3403	360	TAA	2592–2594	52
tardbpa	Ex-2 (400)	+4 GC	1711→2500	Retained	400	TGA	2708–2710	—
tardbpa	Ex-2 (393)	+4 GC	1711→2500	2647→3403†	393	TGA	3443–3445	—
tardbpa	Ex-3a (+20)	+20 GC	1727→2500	2647→3403	383	TAG	2641–2643	3
tardbpa	Ex-3b (+24)	+24 GT	1731→2500	2647→3403	368	TAA	2592–2594	52
tardbpa	Ex-4	-37 GT	1670→2500	2647→3403	364	TAG	2641–2643	3
tardbpb	In	—	—	2770→3533	464	TAA	2164–2166	603
tardbpb	Ex	0 GT	1745→2650	2770→3533	343	TGA	2706–2708	61
tardbpb	Bypass (363)	-216 GC	1529→2650	Retained	363	TGA	2851–2853	—
tardbpb	Bypass (376)	-216 GC	1529→2650	2770→3533†	376	TAG	3653–3655	—
Lengths include the common 239-aa EGFP tag. Donor shifts are relative to Ex-1 (tardbpa) or Ex (tardbpb). Distal junctions are projected from native zebrafish RNA-seq: 2647→3403 (tardbpa); 2770→3533 (tardbpb). Each row specifies a reconstructed reporter RNA path. The tardbpb bypass product is shown as 363 or 376 aa; their relative abundance is unresolved by the current RT-PCR assay. Distance counts retained RNA nucleotides after the third stop-codon base and before the downstream exon–exon boundary. —: no downstream junction in the specified RNA. † The distal splice precedes the resulting stop.
